# Age-Dependent Maturation and Rejuvenation of the Neural 3D Chromatin Interactome in Enriched Environments

**DOI:** 10.1101/2024.10.22.619383

**Authors:** Javier Gancedo-Verdejo, Rocío G. Urdinguio, Juan Ramón Tejedor, Raúl F. Pérez, Alfonso Peñarroya, Pablo Santamarina-Ojeda, Annalisa Roberti, Jennifer M. Kefauver, Carlota Álvarez-Díaz, Mar Rodríguez-Santamaría, José Luis Trejo, Laureano Tomás-Daza, Llorenç Rovirosa, Biola M. Javierre, Agustín F. Fernández, Mario F. Fraga

## Abstract

Aging is a multifactorial biological process resulting in physiological and cellular decline. However, our understanding of age-related changes in 3D genome organization and the effect of external interventions on this process, remains limited. Here we describe alterations in the landscape of the 3D chromatin interactome upon aging, utilizing the low input Promoter Capture Hi-C (liCHi-C) technique with hippocampal neurons. We integrated liCHi-C data with RNA-seq data to identify functional implications. Furthermore, we assessed the effect of exposure to environmental enrichment (EE). Remarkably, our results demonstrated an age-dependent modulation of promoter interactions and expression with EE, with aging-like changes induced in young mice upon EE, likely associated with early brain maturation; while age-related alterations were reverted in old mice, leading to a partial rejuvenation of aged mouse hippocampi. These findings revealed a dynamic behaviour of the neuronal 3D chromatin structure over time, which can be modulated by external interventions.

## Supplemental Tables S1-S10 for "Age-Dependent Maturation and Rejuvenation of the Neural 3D Chromatin Interactome in Enriched Environments": Table S2.xlsx

### Sheet: Aging_Nervous BP
Nervous System-Biological Processes GO Aging (Fig. 1J)
Group by Interactions	ID	Description	GeneRatio	BgRatio	pvalue	p.adjust	qvalue	log10qvalue	Oddsratio	geneID	Count
Depleted	GO:0007389	pattern specification process	85/1750	498/28891	3.54803e-18	2.05963e-14	1.6067e-14	13.7941	2.81783	17878/24117/17684/17172/432611/18423/22059/217011/21410/16869/21385/15410/21869/15375/16392/14165/21418/14451/16371/17260/15229/15426/15423/110082/328572/21380/19876/20465/246102/240590/18504/16814/19165/13590/20671/241062/212712/18505/22431/18508/17536/18503/15376/11308/241324/13390/13392/15433/15432/11694/53883/18741/16842/12167/72634/242620/20460/56198/17965/68922/67694/18764/21386/12591/15285/17701/12020/19664/14843/231413/27428/79362/73191/15394/15399/24075/15227/14182/57246/57810/64290/19378/12160/76365/22773	85
Depleted	GO:0003002	regionalization	77/1750	455/28891	2.2506e-16	6.53236e-13	5.09583e-13	12.2928	2.79385	17878/24117/17684/17172/432611/18423/22059/217011/21410/16869/21385/15410/21869/15375/16392/14165/14451/16371/17260/15229/15426/15423/110082/328572/21380/19876/246102/240590/18504/16814/19165/13590/20671/241062/18505/22431/18508/18503/15376/11308/241324/13390/13392/15433/53883/18741/16842/12167/72634/242620/20460/56198/17965/68922/67694/18764/21386/12591/15285/17701/12020/19664/14843/231413/79362/73191/15394/15399/24075/15227/14182/57246/57810/64290/19378/76365/22773	77
Depleted	GO:0045165	cell fate commitment	58/1750	307/28891	8.49269e-15	1.64334e-11	1.28195e-11	10.8921	3.11899	83430/94222/12142/17172/22059/21410/21385/19401/58208/116870/21869/15375/16392/14165/14451/17260/13592/21380/83383/50913/12394/225631/240590/18504/21908/16814/23942/19165/20671/18505/19374/13711/22431/18508/15376/16874/13390/13392/11924/242620/21349/56717/18992/104382/21386/14842/15285/19664/14843/15399/22083/54624/14182/18032/57246/57810/235497/76365	58
Depleted	GO:0048562	embryonic organ morphogenesis	57/1750	335/28891	1.41043e-12	2.04689e-09	1.59675e-09	8.79676	2.80902	17684/21412/11994/110279/106947/67671/18423/21410/16869/21385/15410/14165/193385/21418/14451/17260/17387/15423/107587/252973/68588/21380/18504/16814/15284/20671/212712/18508/241324/13392/20687/11694/18741/20429/20460/110805/73750/18764/21386/17701/12020/19664/18595/15394/15399/13396/21676/15451/15227/14182/235626/57246/19378/17920/76365/26927/22773	57
Depleted	GO:0009952	anterior/posterior pattern specification	44/1750	240/28891	4.0527e-11	2.94074e-08	2.29404e-08	7.6394	3.02668	17878/24117/18423/22059/217011/21410/16869/15410/15426/15423/328572/21380/19165/13590/20671/241062/18505/22431/18508/18503/15376/11308/241324/15433/53883/16842/72634/56198/21386/12591/17701/19664/231413/79362/73191/15394/15399/24075/15227/57810/64290/19378/76365/22773	44
Depleted	GO:0048663	neuron fate commitment	25/1750	90/28891	7.66778e-11	4.94572e-08	3.8581e-08	7.41363	4.58587	94222/17172/58208/21869/15375/16392/21380/83383/50913/12394/240590/16814/18505/18508/15376/16874/13390/13392/242620/18992/14842/15285/19664/14843/18032	25
Depleted	GO:0045664	regulation of neuron differentiation	43/1750	245/28891	2.84034e-10	1.49892e-07	1.16929e-07	6.93208	2.89752	56484/15353/17172/319922/14025/18015/70834/19401/58208/114712/15375/16392/21418/17260/11820/50913/12803/16814/320460/18508/15376/13436/13390/13392/11924/16918/56198/17965/56717/22062/27354/14357/18935/13498/73191/15399/11785/233064/14182/58198/12774/57810/12175	43
Depleted	GO:0030900	forebrain development	61/1750	425/28891	3.46284e-10	1.67515e-07	1.30676e-07	6.8838	2.36955	17172/18423/18015/16869/58208/21869/67263/16392/14165/22151/21418/18420/56335/110082/20356/223701/19876/11820/50913/67199/14682/381293/19165/241062/18508/16874/13390/13392/11924/18741/16842/70839/15492/242620/20460/18991/22062/18992/21386/16873/20349/14842/17701/20563/19664/14843/19305/73191/11922/68169/26362/233064/14182/18032/58198/235626/57810/64290/19378/211612/22773	61
Depleted	GO:0001708	cell fate specification	27/1750	117/28891	1.31117e-09	5.43667e-07	4.24109e-07	6.37252	3.8098	94222/17172/21410/21385/116870/15375/16392/21380/50913/240590/18504/23942/19165/20671/18508/15376/242620/18992/21386/15285/19664/14843/14182/18032/57246/57810/76365	27
Depleted	GO:0043010	camera-type eye development	54/1750	380/28891	5.02809e-09	1.53621e-06	1.19839e-06	5.9214	2.34604	17684/12142/12215/56371/18015/16869/21385/19401/58208/320244/14165/21418/14451/218756/18185/107587/252973/11830/58998/108013/12803/225998/192236/18504/225845/19888/12967/14221/22431/18508/241324/13390/13392/20687/18741/12167/23937/30923/104382/14254/100710/18595/22141/12951/333654/108841/140919/14366/18032/57810/23958/235435/19378/26927	54
Enriched	GO:0043010	camera-type eye development	56/1721	380/28891	3.65831e-10	1.66058e-06	1.25065e-06	5.90287	2.47392	216274/17339/14609/53404/56371/18016/77579/16869/21385/268482/80837/14165/16323/17300/21418/105278/218756/387233/56612/387609/106042/68193/12837/13508/353344/20662/12803/226407/12292/12628/12966/16147/114715/22352/14462/12167/19892/20674/76574/21916/16600/16476/104382/18595/114142/12951/243853/333654/21803/140919/24013/14107/234267/57810/58235/23958	56
Enriched	GO:0001654	eye development	60/1721	428/28891	6.47232e-10	1.66058e-06	1.25065e-06	5.90287	2.35336	216274/17339/14609/53404/56371/18016/77579/16869/21385/268482/80837/14165/16323/17300/21418/105278/218756/21821/387233/56612/387609/100126824/106042/68193/12837/13508/353344/20662/12803/226407/12292/12628/18514/12966/16147/114715/22352/14462/12368/12167/19892/20674/76574/21916/16600/16476/104382/18595/114142/12951/243853/333654/21803/140919/24013/14107/234267/57810/58235/23958	60
Depleted	GO:0001654	eye development	57/1750	428/28891	2.03592e-08	5.62787e-06	4.39024e-06	5.35751	2.19865	17684/12142/12215/56371/18015/16869/21385/19401/58208/320244/14165/21418/14451/218756/18185/107587/252973/11830/58998/108013/12803/225998/192236/18504/225845/19888/12967/14221/22431/18508/17536/241324/13390/13392/20687/18741/12167/23937/30923/320500/104382/14254/15289/100710/18595/22141/12951/333654/108841/140919/14366/18032/57810/23958/235435/19378/26927	57
Depleted	GO:0001764	neuron migration	35/1750	206/28891	2.94784e-08	7.77827e-06	6.06775e-06	5.21697	2.80495	94222/100038725/17172/17762/16869/15519/11491/21869/13983/211064/399558/67263/17260/223701/16177/212712/18508/56876/16874/53883/11924/18741/104382/20349/15285/18935/19305/73191/14028/68169/11785/26362/233064/57246/214812	35
Depleted	GO:0021872	forebrain generation of neurons	18/1750	65/28891	3.56827e-08	9.006e-06	7.02549e-06	5.15332	4.57176	17172/58208/21869/67263/21418/18420/56335/14682/18508/16874/13390/13392/16842/16873/20349/68169/14182/18032	18
Enriched	GO:0050803	regulation of synapse structure or activity	46/1721	317/28891	2.16207e-08	9.72099e-06	7.32127e-06	5.13541	2.43602	14360/77579/13643/18472/19878/19164/18222/11852/399558/75409/22418/14803/18530/14083/107831/18693/104156/56637/11820/22084/18189/19165/71436/433485/19281/14810/171171/72162/386750/242662/13841/52398/20617/13400/233071/140919/20430/11441/211323/234267/20350/58235/68792/245446/245450/331461	46
Depleted	GO:0035282	segmentation	25/1750	119/28891	3.96419e-08	9.58839e-06	7.47981e-06	5.12611	3.46831	17878/22059/217011/16869/16371/328572/19165/18505/22431/18503/15376/11308/241324/16842/72634/21386/12591/19664/15399/24075/15227/64290/19378/76365/22773	25
Enriched	GO:0050807	regulation of synapse organization	44/1721	309/28891	7.59476e-08	2.46619e-05	1.85738e-05	4.7311	2.39043	14360/77579/13643/18472/19878/19164/18222/11852/399558/75409/22418/14803/18530/14083/107831/104156/56637/11820/22084/18189/19165/71436/433485/19281/14810/171171/72162/386750/242662/13841/52398/20617/13400/233071/20430/11441/211323/234267/20350/58235/68792/245446/245450/331461	44
Enriched	GO:0042391	regulation of membrane potential	60/1721	491/28891	1.09831e-07	2.91801e-05	2.19767e-05	4.65804	2.05141	23828/14609/16518/216643/14394/18436/110893/19164/217826/52882/20620/20191/11472/20238/13488/72745/16531/17869/56637/11820/16522/20656/114584/20405/57440/18754/18189/13511/16573/17131/12803/80906/226407/70729/57814/11449/16181/14810/227733/20272/228139/108058/58869/22066/242662/68943/433809/230103/16476/212919/13483/14400/20617/13400/11441/14739/319477/76365/14657/12789	60
Depleted	GO:0045666	positive regulation of neuron differentiation	24/1750	118/28891	1.40465e-07	2.91214e-05	2.27173e-05	4.64364	3.35779	15353/17172/319922/70834/19401/15375/17260/11820/320460/18508/15376/13436/13390/13392/11924/56198/17965/18935/73191/14182/58198/12774/57810/12175	24
Depleted	GO:0021510	spinal cord development	22/1750	105/28891	2.67131e-07	4.78085e-05	3.72949e-05	4.42835	3.45906	94222/17172/18015/16869/16392/30946/387135/50913/74199/240590/16814/18505/18508/21349/56717/16873/14842/15285/14843/18032/57246/64290	22
Depleted	GO:0021515	cell differentiation in spinal cord	16/1750	59/28891	2.7969e-07	4.78085e-05	3.72949e-05	4.42835	4.47706	94222/17172/16869/16392/30946/387135/50913/240590/16814/18505/21349/16873/14842/15285/14843/57246	16
Enriched	GO:0001667	ameboidal-type cell migration	57/1721	471/28891	3.13033e-07	6.79646e-05	5.11869e-05	4.29084	2.03159	12822/26397/12261/18472/14026/19878/80837/11852/20620/14165/21418/109254/22418/12165/13829/20356/11600/14083/107831/17886/20583/20357/14314/22084/13001/14158/18754/328949/107321/114715/20613/11477/14462/18720/18710/11426/16600/16476/55985/19016/232227/16202/12721/16002/21803/14389/22411/11601/15111/20350/104831/76499/235041/74144/68792/21857/13641	57
Enriched	GO:0032535	regulation of cellular component size	51/1721	411/28891	6.06679e-07	0.000110814	8.34582e-05	4.07853	2.0831	14784/74370/76884/380711/18472/14026/15519/11472/68732/16531/22418/13829/20356/16197/71751/171286/20357/56637/13508/22084/15516/271457/14158/68767/18754/20496/73689/27360/21960/107723/329421/11426/214063/13841/21916/104382/19240/16202/13690/12721/22323/20430/104394/20497/20350/76499/235041/320563/22003/78478/18846	51
Depleted	GO:0021879	forebrain neuron differentiation	14/1750	53/28891	2.17956e-06	0.000263846	0.000205824	3.6865	4.36091	17172/58208/21869/67263/21418/18420/14682/18508/16874/13390/13392/16873/20349/68169	14
Depleted	GO:0001667	ameboidal-type cell migration	55/1750	471/28891	2.54549e-06	0.000295531	0.000230541	3.63725	1.92782	380664/12512/12215/21390/16666/15184/18613/11749/18015/11491/11845/16392/14165/21418/17260/13655/66214/16421/20356/15117/107831/22122/50525/21380/19876/107321/11475/23942/76707/19225/13590/20671/18505/18508/18803/241324/18741/70839/20360/230738/56717/21814/20349/15289/20563/18935/16202/11816/68992/14182/16336/320795/13642/76499/74144	55
Depleted	GO:0048665	neuron fate specification	12/1750	40/28891	2.67501e-06	0.000304479	0.000237521	3.6243	4.95274	94222/17172/15375/16392/21380/240590/15376/242620/18992/15285/14843/18032	12
Depleted	GO:0030902	hindbrain development	28/1750	179/28891	3.70891e-06	0.000384468	0.000299919	3.523	2.58244	17172/18423/22059/21410/16869/15410/14451/218756/67199/664805/381293/20720/18508/15376/14828/16842/20318/73750/16873/18935/14843/15394/15399/16001/14366/18032/19378/12160	28
Depleted	GO:0097154	GABAergic neuron differentiation	9/1750	23/28891	4.04149e-06	0.00040244	0.00031394	3.50315	6	17172/58208/21869/67263/16874/13390/13392/14843/58198	9
Enriched	GO:1901888	regulation of cell junction assembly	34/1721	246/28891	4.30831e-06	0.000484271	0.000364724	3.43804	2.3202	14609/13643/19878/18222/399558/75409/22418/13829/14083/107831/17886/20583/56637/11820/18189/19262/71436/433485/20613/14810/171171/386750/11426/13841/20617/21872/211323/18747/76499/58235/68792/245446/245450/331461	34
Enriched	GO:0001764	neuron migration	30/1721	206/28891	5.3902e-06	0.000562603	0.000423719	3.37292	2.44476	14360/14609/77579/18472/16869/15519/19164/211064/399558/13488/14083/56637/19091/13797/11899/12825/171171/14462/269473/140500/104382/74222/11785/243853/14456/211323/18536/234267/57246/18846	30
Enriched	GO:0016358	dendrite development	41/1721	327/28891	5.7422e-06	0.000575143	0.000433163	3.36335	2.10483	14360/18472/19878/77480/19164/18222/20620/75409/22418/239420/106042/56637/67102/11820/13508/22084/268980/22359/19091/208922/14270/11308/14810/67749/72162/76574/68703/231380/71900/232227/16202/13690/70584/233071/20430/11441/17258/67287/22068/236794/331461	41
Enriched	GO:0050767	regulation of neurogenesis	55/1721	494/28891	6.49508e-06	0.000612319	0.000461162	3.33615	1.86904	53605/15214/13654/18016/13643/11484/18472/19164/18222/20238/12950/18420/22418/387233/20356/17869/14083/71751/104156/20357/56637/268902/13508/22084/20983/77125/21960/22596/227292/59041/269344/19262/22352/20674/72162/11426/67490/13841/20893/19016/16202/13690/21803/20430/11595/211323/18536/22041/20350/57810/320563/67287/22068/18846/331461	55
Enriched	GO:0050769	positive regulation of neurogenesis	41/1721	329/28891	6.67373e-06	0.000619174	0.000466325	3.33131	2.09204	53605/13654/11484/18472/18222/20238/12950/18420/22418/387233/20356/17869/14083/71751/104156/56637/268902/13508/77125/22596/59041/269344/19262/22352/20674/72162/11426/67490/19016/16202/13690/21803/20430/11595/211323/22041/57810/320563/67287/18846/331461	41
Depleted	GO:0045665	negative regulation of neuron differentiation	18/1750	91/28891	7.50849e-06	0.000640982	0.000500024	3.30101	3.26554	56484/17172/70834/16392/11820/50913/12803/16814/18508/15376/13390/13392/22062/27354/14357/18935/15399/11785	18
Depleted	GO:0048592	eye morphogenesis	28/1750	186/28891	7.86637e-06	0.000661801	0.000516264	3.28713	2.48525	17684/12142/18015/16869/21385/21418/14451/218756/18185/11830/58998/12803/225998/18504/19888/14221/18508/241324/20687/18741/30923/320500/14254/108841/57810/23958/235435/26927	28
Enriched	GO:0007389	pattern specification process	55/1721	498/28891	8.22471e-06	0.000706962	0.000532442	3.27373	1.85402	216274/15214/14609/13654/16869/21385/15416/15413/19164/14165/17300/21418/105278/22418/21821/18530/109663/106042/268902/226049/13797/18514/19165/16147/18503/16658/20613/11308/67122/69327/11477/21375/15437/15436/12167/51938/72475/67087/433809/70122/12020/27428/20893/232174/22411/15111/18747/20350/57246/57810/382089/76365/59024/12705/13641	55
Depleted	GO:0021915	neural tube development	29/1750	198/28891	9.40939e-06	0.000769317	0.000600136	3.22175	2.41801	17684/18015/19401/114712/15375/59036/21418/14451/252973/68588/18504/19165/20671/18505/18508/15376/99377/20460/17769/26409/26433/15285/27428/244058/58198/235626/64290/19378/12160	29
Depleted	GO:0060041	retina development in camera-type eye	28/1750	188/28891	9.66759e-06	0.000779449	0.00060804	3.21607	2.45881	12142/12215/16869/320244/218756/18185/58998/108013/12803/225998/192236/18504/19888/14221/18508/241324/13390/13392/12167/104382/18595/22141/12951/108841/14366/18032/57810/23958	28
Depleted	GO:0021536	diencephalon development	16/1750	76/28891	1.03822e-05	0.0007849	0.000612292	3.21304	3.47561	18423/21869/16392/14165/18420/20356/50913/18508/18741/18992/20349/14842/19664/68169/64290/211612	16
Depleted	GO:0007411	axon guidance	34/1750	252/28891	1.04112e-05	0.0007849	0.000612292	3.21304	2.22742	12215/54712/18612/16869/58208/11491/21869/399558/16392/14451/17260/15229/20356/13840/19876/11820/18508/11924/12167/20360/13842/13841/20349/15285/20563/73191/15394/15399/14028/11785/384569/20266/13642/235472	34
Depleted	GO:0097485	neuron projection guidance	34/1750	252/28891	1.04112e-05	0.0007849	0.000612292	3.21304	2.22742	12215/54712/18612/16869/58208/11491/21869/399558/16392/14451/17260/15229/20356/13840/19876/11820/18508/11924/12167/20360/13842/13841/20349/15285/20563/73191/15394/15399/14028/11785/384569/20266/13642/235472	34
Enriched	GO:1905606	regulation of presynapse assembly	11/1721	39/28891	1.15227e-05	0.000875321	0.000659239	3.18096	4.73489	13643/75409/11820/18189/171171/386750/20617/211323/245446/245450/331461	11
Enriched	GO:0003002	regionalization	51/1721	455/28891	1.15312e-05	0.000875321	0.000659239	3.18096	1.88166	216274/15214/14609/13654/16869/21385/15416/15413/19164/14165/17300/105278/22418/21821/18530/109663/106042/268902/226049/13797/18514/19165/16147/18503/16658/20613/11308/67122/69327/11477/21375/15437/15436/12167/51938/72475/67087/433809/70122/12020/20893/232174/22411/15111/18747/20350/57246/57810/382089/76365/59024	51
Enriched	GO:0042063	gliogenesis	46/1721	397/28891	1.31013e-05	0.000945398	0.000712017	3.14751	1.94513	215798/13654/14784/19058/18016/11484/18472/16777/110893/19164/14165/20677/20238/13488/12950/17869/14083/18693/104156/11820/94185/20662/12803/77125/14270/12825/19262/22352/14810/22066/21349/67490/245880/56792/77630/19016/16202/66922/243853/21803/19153/11595/211323/22041/59024/72584	46
Enriched	GO:0051963	regulation of synapse assembly	23/1721	144/28891	1.43699e-05	0.000999908	0.000753071	3.12316	2.68131	13643/18222/399558/75409/22418/14083/107831/56637/11820/18189/71436/433485/14810/171171/386750/13841/20617/211323/58235/68792/245446/245450/331461	23
Enriched	GO:0030900	forebrain development	48/1721	425/28891	1.69034e-05	0.00113564	0.000855293	3.06789	1.89598	14360/18016/20185/77579/18472/16869/16777/19164/18222/14165/16323/21418/13488/207615/18420/75409/22418/21821/20356/56637/268902/67102/11820/20689/19091/13797/226407/14270/21960/19165/12825/18795/14810/21375/13046/19218/14013/20674/329628/67749/76574/231380/77630/114142/211323/18536/57810/18846	48
Enriched	GO:0060041	retina development in camera-type eye	27/1721	188/28891	2.00987e-05	0.00129095	0.000972269	3.01221	2.41095	216274/53404/77579/16869/80837/218756/387233/56612/387609/68193/13508/12803/12628/16147/12167/19892/20674/76574/104382/18595/12951/21803/24013/234267/57810/58235/23958	27
Enriched	GO:0051222	positive regulation of protein transport	41/1721	346/28891	2.24014e-05	0.00142322	0.00107188	2.96985	1.98925	216274/14360/14609/77371/77579/360013/238377/15519/19164/21809/20677/66629/17886/56637/11820/545192/15516/18754/66810/16573/16452/107765/18795/14683/110135/66259/78894/12494/192193/19016/11785/70261/21803/80982/14456/18536/18747/104831/245049/69981/15161	41
Depleted	GO:0001709	cell fate determination	11/1750	41/28891	2.27268e-05	0.00141859	0.00110663	2.956	4.42928	17172/21385/16392/17260/13592/18504/16814/20671/18508/104382/15399	11
Enriched	GO:0034329	cell junction assembly	52/1721	481/28891	2.56706e-05	0.00151561	0.00114146	2.94254	1.81485	14609/14394/13643/75909/19878/109711/18222/399558/11472/75409/22418/16475/13829/14083/107831/17886/20583/56637/11820/18189/17131/14270/269116/19262/71436/433485/20613/14810/171171/18417/386750/18720/11426/13841/192198/20617/243853/21872/434204/22411/12560/211323/234267/18747/76499/58235/68792/245446/245450/73495/331461/13641	52
Depleted	GO:0048593	camera-type eye morphogenesis	24/1750	157/28891	2.63121e-05	0.00162491	0.00126758	2.89703	2.52369	17684/12142/18015/16869/21385/21418/218756/18185/11830/58998/12803/225998/18504/19888/14221/18508/241324/20687/18741/30923/14254/108841/57810/235435	24
Depleted	GO:0031076	embryonic camera-type eye development	11/1750	42/28891	2.91133e-05	0.00170966	0.00133369	2.87495	4.32382	17684/21385/19401/14165/21418/18504/18508/20687/18741/333654/19378	11
Enriched	GO:0099174	regulation of presynapse organization	11/1721	43/28891	3.17224e-05	0.00180017	0.00135578	2.86781	4.29443	13643/75409/11820/18189/171171/386750/20617/211323/245446/245450/331461	11
Enriched	GO:0007411	axon guidance	32/1721	252/28891	4.54123e-05	0.00239131	0.00180099	2.74449	2.13172	53404/13654/20564/76884/77579/13643/16869/14026/399558/22418/20356/20357/68193/268902/11820/13508/16573/226251/269116/71436/21375/14462/12167/13841/11785/384569/22323/20430/20350/58235/18846/13641	32
Enriched	GO:0097485	neuron projection guidance	32/1721	252/28891	4.54123e-05	0.00239131	0.00180099	2.74449	2.13172	53404/13654/20564/76884/77579/13643/16869/14026/399558/22418/20356/20357/68193/268902/11820/13508/16573/226251/269116/71436/21375/14462/12167/13841/11785/384569/22323/20430/20350/58235/18846/13641	32
Depleted	GO:0051402	neuron apoptotic process	42/1750	369/28891	6.7253e-05	0.00300311	0.00234269	2.63028	1.87909	26408/17172/15525/22059/18015/13983/211064/16392/21418/17260/11820/50873/20656/12803/381293/11545/214585/12048/56876/13390/12918/11608/19063/56717/22062/13841/20349/22226/13498/68169/16202/22192/11816/26362/112406/18752/19259/112405/50931/18032/20437/64290	42
Enriched	GO:0021537	telencephalon development	34/1721	281/28891	7.14416e-05	0.00325201	0.00244922	2.61097	2.03121	18016/77579/18472/16869/16777/19164/18222/16323/13488/207615/75409/22418/21821/56637/268902/20689/13797/14270/21960/12825/18795/14810/21375/13046/20674/329628/67749/76574/231380/77630/114142/211323/57810/18846	34
Enriched	GO:0099172	presynapse organization	13/1721	63/28891	7.23286e-05	0.00325201	0.00244922	2.61097	3.46405	13643/67252/75409/11820/18189/171171/386750/20617/211323/245446/245450/331461/13641	13
Depleted	GO:0021854	hypothalamus development	8/1750	25/28891	7.60825e-05	0.00315471	0.00246095	2.6089	5.28293	21869/18420/18741/18992/20349/14842/68169/64290	8
Depleted	GO:0007405	neuroblast proliferation	17/1750	98/28891	7.76128e-05	0.00319533	0.00249265	2.60334	2.86383	17172/22059/18015/12950/18420/224171/664805/18508/16842/242620/27354/16873/233064/14182/18032/58198/57810	17
Depleted	GO:0050767	regulation of neurogenesis	52/1750	494/28891	7.96207e-05	0.00323216	0.00252137	2.59836	1.7378	18390/20869/17172/54712/17762/66713/14025/22059/18015/15410/114712/12950/18420/20356/328572/224171/19876/50913/70083/11516/28000/20720/18508/13390/13392/14061/16842/20429/20360/242620/56198/21938/56717/22062/13841/17096/13048/20349/14254/20563/14843/79362/73191/16202/11816/233064/245886/244058/14366/12774/57810/235472	52
Enriched	GO:0099054	presynapse assembly	12/1721	55/28891	7.68395e-05	0.00337936	0.00254513	2.59429	3.66269	13643/75409/11820/18189/171171/386750/20617/211323/245446/245450/331461/13641	12
Depleted	GO:0021517	ventral spinal cord development	12/1750	55/28891	9.01456e-05	0.00339802	0.00265076	2.57663	3.60199	94222/17172/16869/16392/30946/387135/50913/240590/16814/18508/15285/57246	12
Depleted	GO:0021537	telencephalon development	34/1750	281/28891	9.85937e-05	0.00364546	0.00284378	2.5461	1.99755	17172/18015/16869/58208/21869/67263/22151/110082/19876/67199/381293/18508/16874/13390/13392/16842/70839/15492/242620/22062/18992/16873/20563/14843/19305/73191/11922/233064/14182/18032/58198/57810/64290/22773	34
Enriched	GO:0007626	locomotory behavior	33/1721	273/28891	9.22697e-05	0.00378761	0.0028526	2.54476	2.02924	20185/13643/216869/18472/15416/20238/13488/218756/16531/104156/268890/11820/13508/20656/268980/18754/214084/17978/12290/11899/21960/227331/241656/14810/21349/21916/56747/231380/20617/243853/78286/211323/18166	33
Depleted	GO:0021543	pallium development	25/1750	182/28891	0.000109491	0.00392343	0.00306063	2.51419	2.26774	17172/18015/21869/22151/19876/381293/18508/16874/13390/13392/16842/70839/15492/242620/22062/18992/16873/20563/19305/11922/233064/14182/18032/57810/22773	25
Depleted	GO:0021516	dorsal spinal cord development	7/1750	20/28891	0.000113722	0.00402106	0.00313679	2.50352	5.7782	17172/16869/18505/21349/16873/14842/14843	7
Enriched	GO:0007613	memory	23/1721	164/28891	0.000115729	0.00442115	0.00332975	2.47759	2.35432	268354/432530/110893/19164/20620/20238/13488/11820/20983/14156/208922/66673/19165/18795/241656/16181/14810/66259/16002/71722/11441/211323/192653	23
Enriched	GO:0007416	synapse assembly	28/1721	222/28891	0.000147965	0.00522216	0.00393302	2.40527	2.11732	14394/13643/18222/399558/75409/22418/14083/107831/56637/11820/18189/14270/71436/433485/14810/171171/386750/13841/192198/20617/211323/234267/58235/68792/245446/245450/331461/13641	28
Enriched	GO:0099149	regulation of postsynaptic neurotransmitter receptor internalization	8/1721	28/28891	0.0001655	0.00552771	0.00416314	2.38058	4.79638	18717/19058/18222/56044/18693/232227/269994/211323	8
Enriched	GO:0099003	vesicle-mediated transport in synapse	32/1721	270/28891	0.000168758	0.00557282	0.00419712	2.37705	1.98961	20979/18717/19058/18436/19164/18222/56044/18693/207227/271457/20405/18189/20983/13367/171180/214084/226407/12290/433485/64051/242662/12889/20617/232227/269994/108124/140919/20430/211323/18166/18747/102866	32
Depleted	GO:0021772	olfactory bulb development	11/1750	50/28891	0.000162444	0.00538851	0.00420352	2.37639	3.63201	19876/381293/18508/13392/20563/14843/73191/14182/18032/58198/22773	11
Depleted	GO:0016055	Wnt signaling pathway	48/1750	460/28891	0.000180466	0.00582003	0.00454014	2.34293	1.72269	24117/56484/20869/21886/217011/21410/13393/59036/20969/16392/14165/20729/15229/103978/67772/18163/20356/68588/27373/11820/50873/11984/18763/98170/21888/14682/212398/14773/20671/53883/18741/16842/666048/18764/19664/16202/22083/629378/11816/54624/68667/14366/20437/26992/58198/235497/76365/53627	48
Depleted	GO:0014032	neural crest cell development	15/1750	87/28891	0.000215277	0.00647504	0.00505111	2.29661	2.8464	17684/11749/16392/21418/20356/21380/70769/18505/18508/18741/20360/20349/18935/243574/19378	15
Depleted	GO:2000177	regulation of neural precursor cell proliferation	20/1750	137/28891	0.000226496	0.00667416	0.00520645	2.28346	2.41009	56484/17172/15184/22059/18015/16869/12950/18420/224171/11516/664805/18508/242620/17096/16873/16202/233064/58198/12774/57810	20
Enriched	GO:0010721	negative regulation of cell development	36/1721	323/28891	0.000235256	0.00719934	0.00542211	2.26583	1.87103	18016/13643/18103/18102/238377/19164/22418/20356/17869/14083/20583/11450/12053/20357/56637/22084/20983/15526/269023/17131/21960/227292/16147/16658/67122/319817/13841/230103/15977/21803/18733/22761/18536/20350/22068/18846	36
Enriched	GO:0030111	regulation of Wnt signaling pathway	36/1721	323/28891	0.000235256	0.00719934	0.00542211	2.26583	1.87103	72780/15248/18099/19164/14165/20677/64929/22418/56612/20356/27373/106042/74775/20583/16646/56637/11820/22084/68010/328949/240725/110957/14369/67122/20674/11426/67087/70122/330096/16202/21803/22411/12560/80707/74256/76365	36
Depleted	GO:0021988	olfactory lobe development	11/1750	53/28891	0.000280442	0.00753688	0.00587944	2.23066	3.42643	19876/381293/18508/13392/20563/14843/73191/14182/18032/58198/22773	11
Enriched	GO:0002088	lens development in camera-type eye	15/1721	91/28891	0.000299176	0.00828759	0.00624172	2.2047	2.76714	17339/14609/56371/18016/21418/12966/114715/22352/14462/20674/21916/21803/14107/57810/58235	15
Depleted	GO:0043523	regulation of neuron apoptotic process	35/1750	310/28891	0.000304075	0.00802343	0.006259	2.2035	1.86394	17172/22059/18015/13983/211064/16392/21418/17260/11820/50873/20656/12803/381293/11545/12048/56876/13390/19063/56717/22062/13841/20349/22226/68169/16202/22192/11816/26362/112406/18752/19259/112405/50931/18032/64290	35
Enriched	GO:0050770	regulation of axonogenesis	24/1721	186/28891	0.000302667	0.00834476	0.00628477	2.20171	2.16611	13643/18472/19164/22418/20356/14083/71751/20357/56637/268902/13508/22084/21960/59041/22352/14810/11426/13841/16202/13690/20430/20350/320563/18846	24
Depleted	GO:0014033	neural crest cell differentiation	16/1750	100/28891	0.000326977	0.00845621	0.0065966	2.18068	2.64146	17684/11749/16392/21418/17260/20356/21380/70769/18505/18508/18741/20360/20349/18935/243574/19378	16
Enriched	GO:0099170	postsynaptic modulation of chemical synaptic transmission	9/1721	39/28891	0.000384339	0.00964145	0.00726137	2.13898	3.874	19058/13488/22418/66673/18795/232227/20430/18747/244962	9
Enriched	GO:0043434	response to peptide hormone	41/1721	396/28891	0.000431526	0.0102531	0.00772205	2.11227	1.73808	20847/12566/13654/14784/20913/19878/18976/20384/11472/14600/14083/11512/11450/56637/22084/14158/20662/16452/15925/17978/12825/19262/18795/64899/14683/14347/338346/20912/67749/18710/230103/19016/232339/20278/16002/20430/74347/16956/18747/21406/12705	41
Enriched	GO:0050890	cognition	39/1721	371/28891	0.000436356	0.0103259	0.00777687	2.1092	1.76471	268354/432530/18472/16777/110893/19164/20620/20238/13488/11820/71828/18189/20983/14156/208922/66673/12290/21960/19165/18795/241656/14683/16181/14810/21375/76574/66259/16476/231380/114142/16002/71722/18733/20430/11441/74653/211323/192653/14266	39
Depleted	GO:0021983	pituitary gland development	9/1750	39/28891	0.000434488	0.0101493	0.00791738	2.10142	3.8098	21869/16392/14165/18420/18508/18741/18992/14842/19664	9
Depleted	GO:0010001	glial cell differentiation	33/1750	292/28891	0.000437094	0.0101493	0.00791738	2.10142	1.86576	17172/18015/21869/14165/12950/56335/11820/50913/70083/28000/12803/18504/20720/18508/13390/13392/14061/16842/21349/108067/18991/21938/56717/22062/18992/14357/245880/18935/14843/232232/16202/19153/18032	33
Enriched	GO:0043523	regulation of neuron apoptotic process	34/1721	310/28891	0.00046299	0.0107816	0.00812005	2.09044	1.84119	14360/216150/26398/216869/19164/21809/211064/21418/16531/387233/26404/11600/56637/11820/20656/15516/12803/16452/21419/277432/14810/14462/12368/80890/68943/13841/16476/20817/20617/16202/12721/24013/50931/12705	34
Enriched	GO:0051955	regulation of amino acid transport	11/1721	57/28891	0.00047217	0.0109488	0.00824602	2.08376	3.23966	246049/19164/12934/20983/20496/226407/16181/64051/20617/54208/18168	11
Enriched	GO:0009952	anterior/posterior pattern specification	28/1721	240/28891	0.000537536	0.0118031	0.00888936	2.05113	1.95852	15214/16869/15416/15413/19164/17300/22418/21821/18530/109663/106042/226049/13797/18514/19165/18503/11308/67122/15437/15436/72475/67087/70122/20893/57810/382089/76365/59024	28
Enriched	GO:0099173	postsynapse organization	29/1721	252/28891	0.000541184	0.0118031	0.00888936	2.05113	1.93188	14360/77579/18472/19878/19164/18222/22418/14803/12891/107831/18693/104156/11820/22084/18189/70729/19165/14810/171171/72162/386750/13841/230235/192198/233071/11441/234214/20350/331461	29
Depleted	GO:1902692	regulation of neuroblast proliferation	12/1750	66/28891	0.000545951	0.0118698	0.00925953	2.03341	3.00166	22059/18015/12950/18420/224171/664805/18508/242620/16873/233064/58198/57810	12
Depleted	GO:0061351	neural precursor cell proliferation	27/1750	225/28891	0.000556135	0.0120461	0.00939707	2.02701	1.9811	56484/17172/15184/22059/18015/16869/58208/12950/18420/224171/11516/664805/381293/18508/16842/242620/27354/18992/17096/16873/16202/233064/14182/18032/58198/12774/57810	27
Enriched	GO:0031623	receptor internalization	20/1721	150/28891	0.000609485	0.0127137	0.00957518	2.01885	2.23831	18717/14784/19058/56089/216869/18222/20620/56044/11600/18693/11820/271457/12778/19218/20617/75659/232227/11535/269994/211323	20
Depleted	GO:0050890	cognition	39/1750	371/28891	0.000601099	0.0128286	0.0100075	1.99968	1.73546	268354/17762/11548/18015/19088/13983/18191/17260/268709/18163/11514/328572/12914/11820/50873/268934/53901/104027/19225/19165/18508/17536/214585/12918/229521/19063/56717/13048/22226/15394/259083/11816/232975/68667/381979/18032/20443/64290/211612	39
Enriched	GO:0010001	glial cell differentiation	32/1721	292/28891	0.000678055	0.0133893	0.010084	1.99637	1.83971	215798/13654/14784/19058/11484/110893/19164/14165/20677/13488/12950/18693/11820/94185/20662/12803/77125/19262/22352/22066/21349/245880/77630/19016/16202/243853/21803/19153/11595/211323/59024/72584	32
Enriched	GO:0035282	segmentation	17/1721	119/28891	0.000691934	0.0135183	0.0101811	1.9922	2.39819	13654/16869/19164/17300/22418/18530/226049/19165/18503/16658/11308/67122/70122/20350/382089/76365/59024	17
Enriched	GO:0099010	modification of postsynaptic structure	8/1721	34/28891	0.000702435	0.0135183	0.0101811	1.9922	3.94996	77579/11852/13488/14083/56637/245880/20430/70598	8
Enriched	GO:0060070	canonical Wnt signaling pathway	33/1721	305/28891	0.000705401	0.0135183	0.0101811	1.9922	1.81633	72780/19164/14165/20677/64929/22418/56612/20356/27373/106042/74775/20583/16646/56637/11820/271457/68010/328949/110957/14369/67122/14462/20674/67087/16600/70122/330096/16202/21803/22411/12560/74256/76365	33
Depleted	GO:0042063	gliogenesis	41/1750	397/28891	0.000631326	0.0133425	0.0104083	1.98262	1.70497	17172/22059/18015/21869/14165/12950/11750/56335/11820/50913/70083/11516/28000/12803/18504/20720/18508/13390/13392/14061/16842/70839/21349/108067/18991/21938/56717/22062/18992/17096/14357/245880/14254/18935/14843/232232/16202/66922/19153/18032/12772	41
Enriched	GO:0032102	negative regulation of response to external stimulus	47/1721	485/28891	0.000747558	0.0140026	0.010546	1.97691	1.62681	20847/16145/216869/12261/59079/109254/353187/22418/20356/11450/20357/268902/14290/224754/399549/20834/18189/20496/77125/19091/21960/227331/403172/14810/14462/269473/110135/18784/18595/56792/55985/19016/243655/16643/20821/16002/21803/11441/11601/18168/257632/74256/28135/20350/76499/19883/18846	47
Enriched	GO:0007611	learning or memory	35/1721	331/28891	0.00075084	0.0140026	0.010546	1.97691	1.7751	268354/432530/18472/16777/110893/19164/20620/20238/13488/11820/18189/20983/14156/208922/66673/12290/21960/19165/18795/241656/16181/14810/21375/66259/16476/231380/114142/16002/71722/18733/11441/74653/211323/192653/14266	35
Enriched	GO:0021675	nerve development	15/1721	99/28891	0.000752238	0.0140026	0.010546	1.97691	2.54354	14421/53404/13654/21418/68193/240725/12778/16658/269473/77018/230103/16202/78286/20350/18846	15
Enriched	GO:0051402	neuron apoptotic process	38/1721	369/28891	0.000757928	0.0140638	0.010592	1.97502	1.72878	26408/14360/216150/26398/216869/19164/21809/211064/21418/16531/387233/26404/11600/56637/11820/20656/94185/15516/12803/16452/21419/277432/14810/14462/12368/80890/68943/13841/230103/16476/20817/20617/16202/12721/21803/24013/50931/12705	38
Depleted	GO:0010721	negative regulation of cell development	35/1750	323/28891	0.00064937	0.0136086	0.010616	1.97404	1.78892	83554/14025/15944/22059/18015/19401/20356/18383/12703/12394/11516/15526/16149/15284/19374/18508/72147/13390/13392/14061/22724/20360/230738/13841/17096/14357/20349/15289/20563/19227/12606/244058/12774/235472/56492	35
Depleted	GO:0022037	metencephalon development	18/1750	127/28891	0.000654068	0.0136088	0.0106161	1.97403	2.33988	17172/18423/22059/16869/14451/218756/67199/664805/381293/20720/14828/20318/73750/16873/15394/16001/14366/18032	18
Enriched	GO:0016055	Wnt signaling pathway	45/1721	460/28891	0.000787827	0.0143453	0.010804	1.96641	1.64224	72780/15248/18099/387191/19164/14165/20677/64929/22418/56612/20356/17869/27373/106042/74775/20583/16646/56637/11820/22084/13001/271457/268980/68010/328949/240725/110957/14369/67122/14462/20674/11426/67087/16600/70122/330096/16202/21803/14008/22411/12560/80707/74256/76365/59024	45
Enriched	GO:0048469	cell maturation	27/1721	235/28891	0.000845437	0.0150658	0.0113467	1.94513	1.92876	14609/16531/252967/71751/56637/11820/51792/12393/68767/18189/80906/67077/269116/16147/18795/58214/14462/21349/230103/230257/12190/19016/18987/21803/102247/18747/19228	27
Enriched	GO:0048562	embryonic organ morphogenesis	35/1721	335/28891	0.000929311	0.0160705	0.0121033	1.91709	1.7539	14609/16869/21385/15416/15413/19164/21809/14165/20191/21418/22418/109663/17869/12393/16147/140476/16658/14683/11477/329421/15436/14462/51938/20674/21384/60613/433809/12020/18595/15373/22411/15111/57246/76365/59024	35
Enriched	GO:0015837	amine transport	18/1721	133/28891	0.000936083	0.0161056	0.0121298	1.91615	2.27197	20979/246049/19164/12934/20983/20496/171180/214084/226407/16181/19218/64051/68943/20617/54208/11441/18168/64008	18
Enriched	GO:0046942	carboxylic acid transport	37/1721	362/28891	0.00101151	0.0168441	0.012686	1.89668	1.71583	17339/14609/73822/26399/246049/69309/19164/12934/17869/57274/20524/20519/20983/20496/12780/226407/16181/75497/22066/64051/76574/18781/18784/243616/19016/20617/54208/140919/101488/18408/11988/20494/18168/382044/13897/64008/209837	37
Enriched	GO:0099560	synaptic membrane adhesion	8/1721	36/28891	0.00105287	0.0173353	0.0130559	1.88419	3.73052	18530/18189/71436/171171/386750/192198/211323/245450	8
Depleted	GO:0021871	forebrain regionalization	7/1750	27/28891	0.000896283	0.0169568	0.0132278	1.87851	4.28015	16869/21869/241062/18508/242620/14843/73191	7
Depleted	GO:0003407	neural retina development	14/1750	89/28891	0.000896766	0.0169568	0.0132278	1.87851	2.59694	12142/12215/16869/218756/18185/12803/225998/19888/14221/241324/13390/13392/104382/108841	14
Depleted	GO:0021987	cerebral cortex development	17/1750	120/28891	0.000916673	0.0171654	0.0133906	1.8732	2.3388	17172/18015/21869/22151/19876/381293/18508/16874/70839/242620/18992/20563/19305/233064/14182/18032/57810	17
Enriched	GO:0015849	organic acid transport	37/1721	364/28891	0.0011173	0.0179412	0.0135123	1.86927	1.7064	17339/14609/73822/26399/246049/69309/19164/12934/17869/57274/20524/20519/20983/20496/12780/226407/16181/75497/22066/64051/76574/18781/18784/243616/19016/20617/54208/140919/101488/18408/11988/20494/18168/382044/13897/64008/209837	37
Enriched	GO:0045773	positive regulation of axon extension	10/1721	54/28891	0.00118101	0.0186783	0.0140674	1.85179	3.10877	18472/20356/71751/56637/13508/11426/16202/13690/20430/320563	10
Enriched	GO:0014015	positive regulation of gliogenesis	14/1721	93/28891	0.00118723	0.0187045	0.0140871	1.85118	2.52713	13654/11484/20238/17869/14083/104156/77125/19262/22352/67490/19016/21803/211323/22041	14
Depleted	GO:0007611	learning or memory	35/1750	331/28891	0.00100389	0.0183257	0.0142957	1.8448	1.74568	268354/17762/11548/18015/19088/13983/18191/17260/18163/11514/328572/12914/11820/50873/268934/53901/104027/19225/19165/18508/17536/214585/12918/229521/19063/56717/13048/22226/11816/232975/68667/381979/18032/64290/211612	35
Depleted	GO:0030100	regulation of endocytosis	36/1750	344/28891	0.00103299	0.0187391	0.0146182	1.83511	1.7277	12512/110279/246746/14694/104836/11820/50873/321021/14290/20405/12475/83814/53330/98366/241727/12048/229521/19063/15289/11518/22141/68566/11812/11816/26362/19342/76686/18752/233186/83382/22088/19259/69165/13642/22038/16186	36
Enriched	GO:0007189	adenylate cyclase-activating G protein-coupled receptor signaling pathway	20/1721	159/28891	0.00127221	0.0196478	0.0147975	1.82981	2.11161	215798/56089/432530/18103/14744/13488/210044/107831/11512/239853/11820/11552/11550/14683/19218/11535/19222/18747/19228/14739	20
Enriched	GO:0051769	regulation of nitric-oxide synthase biosynthetic process	7/1721	29/28891	0.00128517	0.0196644	0.01481	1.82944	4.05211	26399/26397/26398/16452/77125/14272/257632	7
Enriched	GO:0016079	synaptic vesicle exocytosis	16/1721	115/28891	0.00130645	0.0198859	0.0149769	1.82458	2.33563	20979/18436/19164/207227/271457/20983/171180/226407/12290/64051/242662/12889/20617/108124/18166/18747	16
Enriched	GO:0099504	synaptic vesicle cycle	26/1721	230/28891	0.00132136	0.019961	0.0150334	1.82294	1.8977	20979/18717/19058/18436/19164/207227/271457/20405/18189/20983/13367/171180/214084/226407/12290/433485/64051/242662/12889/20617/108124/140919/20430/18166/18747/102866	26
Enriched	GO:0048854	brain morphogenesis	9/1721	46/28891	0.00137239	0.0203875	0.0153547	1.81376	3.28448	18472/19164/14088/22418/21821/387233/20662/19165/20674	9
Depleted	GO:0042430	indole-containing compound metabolic process	7/1750	28/28891	0.00113313	0.019889	0.0155152	1.80924	4.12729	216343/13195/107766/70789/56720/17161/107626	7
Depleted	GO:0051222	positive regulation of protein transport	36/1750	346/28891	0.00114496	0.0200195	0.015617	1.8064	1.71771	17246/12215/17846/14694/216856/13447/15519/11845/16392/11750/239436/11514/328572/11820/50873/66810/98170/14682/19225/74205/56508/14061/12918/67738/53814/229593/230738/192185/18609/11785/21849/56330/68667/22088/19259/56513	36
Depleted	GO:0007626	locomotory behavior	30/1750	273/28891	0.00121685	0.0205707	0.016047	1.79461	1.81419	18390/11994/17762/268515/11548/216856/116870/21869/218756/11514/11820/50873/20656/53901/240590/433292/214585/11998/15376/60344/14415/12918/21349/19063/56717/11816/232975/80297/14366/17920	30
Depleted	GO:0009798	axis specification	15/1750	102/28891	0.00121901	0.0205707	0.016047	1.79461	2.42782	17684/16869/14165/13590/241062/22431/18508/15376/18741/72634/20460/21386/12591/76365/22773	15
Enriched	GO:0098884	postsynaptic neurotransmitter receptor internalization	8/1721	38/28891	0.00153053	0.0220344	0.016595	1.78002	3.53418	18717/19058/18222/56044/18693/232227/269994/211323	8
Enriched	GO:0140239	postsynaptic endocytosis	8/1721	38/28891	0.00153053	0.0220344	0.016595	1.78002	3.53418	18717/19058/18222/56044/18693/232227/269994/211323	8
Enriched	GO:0021782	glial cell development	18/1721	139/28891	0.0015621	0.0222695	0.0167721	1.77541	2.1739	215798/14784/19058/19164/20677/13488/18693/11820/20662/12803/22352/245880/77630/16202/21803/19153/211323/59024	18
Enriched	GO:0060252	positive regulation of glial cell proliferation	7/1721	30/28891	0.00159105	0.0223388	0.0168242	1.77406	3.91704	20238/17869/14083/104156/22352/67490/211323	7
Enriched	GO:0043524	negative regulation of neuron apoptotic process	24/1721	210/28891	0.00171056	0.0233582	0.017592	1.75469	1.91855	14360/26398/216869/19164/21809/211064/21418/26404/11600/20656/15516/12803/16452/21419/277432/14810/68943/16476/20617/16202/12721/24013/50931/12705	24
Enriched	GO:0021545	cranial nerve development	10/1721	57/28891	0.00181249	0.0242982	0.0183	1.73755	2.94515	53404/13654/21418/68193/12778/16658/230103/78286/20350/18846	10
Enriched	GO:0051932	synaptic transmission, GABAergic	11/1721	69/28891	0.00242835	0.0294939	0.022213	1.65339	2.67624	14394/64652/545192/18754/18189/16573/227120/386750/242425/12426/18168	11
Enriched	GO:0032388	positive regulation of intracellular transport	22/1721	192/28891	0.00251767	0.0301575	0.0227129	1.64373	1.92355	216274/14360/18016/15519/19164/11472/56637/15516/66810/16573/16452/13211/192193/70261/259300/21803/80982/14456/18536/18747/104831/69981	22
Enriched	GO:0048813	dendrite morphogenesis	22/1721	192/28891	0.00251767	0.0301575	0.0227129	1.64373	1.92355	14360/18472/19878/77480/18222/75409/22418/56637/13508/22359/11308/14810/72162/68703/71900/16202/233071/11441/17258/67287/22068/331461	22
Depleted	GO:0021522	spinal cord motor neuron differentiation	8/1750	39/28891	0.00202945	0.0296004	0.0230909	1.63656	3.38649	94222/16392/30946/387135/50913/16814/15285/57246	8
Depleted	GO:0009063	amino acid catabolic process	14/1750	97/28891	0.00209496	0.02973	0.0231921	1.63466	2.38276	108037/70503/15109/214579/11615/66514/11611/70789/14415/56720/100470/231691/12041/208982	14
Enriched	GO:0032890	regulation of organic acid transport	14/1721	101/28891	0.00263962	0.0310453	0.0233814	1.63113	2.32696	26399/246049/19164/12934/20983/20496/226407/16181/64051/20617/54208/18168/382044/13897	14
Enriched	GO:0051952	regulation of amine transport	16/1721	123/28891	0.00264472	0.0310453	0.0233814	1.63113	2.18372	20979/246049/19164/12934/20983/20496/171180/226407/16181/19218/64051/68943/20617/54208/11441/18168	16
Enriched	GO:0030178	negative regulation of Wnt signaling pathway	20/1721	169/28891	0.0026504	0.0310453	0.0233814	1.63113	1.98667	15248/18099/22418/56612/27373/106042/74775/20583/56637/11820/22084/328949/20674/67087/70122/330096/22411/80707/74256/76365	20
Enriched	GO:0030100	regulation of endocytosis	34/1721	344/28891	0.00273641	0.0317347	0.0239007	1.62159	1.65921	12798/18717/19058/216869/360013/18222/20620/56044/22418/11600/239447/14083/17886/18693/11450/11820/14290/22084/20405/20983/18784/56792/19016/20617/75659/232227/20597/269994/21803/233186/14456/211323/257632/22041	34
Enriched	GO:0007601	visual perception	19/1721	158/28891	0.00278948	0.0321588	0.0242201	1.61582	2.01873	17339/14919/17252/211286/218756/20356/20357/353344/12628/12966/67466/329421/67171/19892/30952/19023/12951/24013/236690	19
Enriched	GO:0051957	positive regulation of amino acid transport	7/1721	33/28891	0.00285578	0.0326197	0.0245672	1.60964	3.56095	246049/19164/12934/20983/20496/226407/54208	7
Enriched	GO:0099563	modification of synaptic structure	8/1721	42/28891	0.00299057	0.0332317	0.0250281	1.60157	3.19759	77579/11852/13488/14083/56637/245880/20430/70598	8
Enriched	GO:0050771	negative regulation of axonogenesis	11/1721	71/28891	0.00305896	0.0337352	0.0254073	1.59504	2.60085	13643/19164/22418/20356/14083/20357/22084/21960/13841/20350/18846	11
Depleted	GO:0009953	dorsal/ventral pattern formation	15/1750	109/28891	0.00239044	0.0328828	0.0256515	1.59089	2.2719	17172/16869/21869/15375/14451/240590/19165/18508/15376/12167/17965/15285/14843/15399/57246	15
Depleted	GO:0048839	inner ear development	25/1750	224/28891	0.00241078	0.0330841	0.0258086	1.58824	1.84254	11994/110279/18423/21385/14165/193385/21418/218756/68588/21380/18504/229389/16918/73750/21386/17701/19664/18935/15394/13396/15451/12606/14182/17920/76365	25
Enriched	GO:0001505	regulation of neurotransmitter levels	24/1721	220/28891	0.0031616	0.0346708	0.026112	1.58316	1.83135	20979/18436/19164/207227/20519/545192/271457/18189/20983/171180/214084/226407/12290/20912/64051/242662/12889/243616/14823/20617/108124/140919/18166/18747	24
Depleted	GO:0033363	secretory granule organization	11/1750	68/28891	0.00245533	0.0335369	0.0261618	1.58233	2.6706	116870/17101/69481/192236/20720/11470/69982/54137/19294/246694/72433	11
Enriched	GO:0045664	regulation of neuron differentiation	26/1721	245/28891	0.00319483	0.0348392	0.0262388	1.58106	1.78151	15214/18222/21418/387233/12934/387609/71751/104156/12053/56637/11820/21413/12803/18514/227292/17005/11552/266692/19218/20674/16918/242316/11785/57810/21406/22068	26
Enriched	GO:0051965	positive regulation of synapse assembly	12/1721	82/28891	0.00329558	0.0352897	0.0265781	1.57548	2.45668	399558/75409/107831/56637/18189/71436/433485/386750/68792/245446/245450/331461	12
Enriched	GO:0099159	regulation of modification of postsynaptic structure	5/1721	18/28891	0.00332368	0.0352897	0.0265781	1.57548	4.66315	77579/11852/14083/56637/20430	5
Enriched	GO:0014037	Schwann cell differentiation	9/1721	52/28891	0.00332671	0.0352897	0.0265781	1.57548	2.9055	215798/13654/14784/19058/20662/16202/19153/211323/59024	9
Depleted	GO:0021544	subpallium development	6/1750	24/28891	0.00255872	0.0347041	0.0270723	1.56747	4.12729	17172/58208/67263/13390/13392/14843	6
Enriched	GO:0014048	regulation of glutamate secretion	6/1721	26/28891	0.00363196	0.0372435	0.0280496	1.55207	3.874	12934/20983/226407/16181/20617/18168	6
Enriched	GO:0050953	sensory perception of light stimulus	19/1721	162/28891	0.00369066	0.0376202	0.0283333	1.5477	1.96888	17339/14919/17252/211286/218756/20356/20357/353344/12628/12966/67466/329421/67171/19892/30952/19023/12951/24013/236690	19
Enriched	GO:0007269	neurotransmitter secretion	20/1721	174/28891	0.00371375	0.0376202	0.0283333	1.5477	1.92958	20979/18436/19164/207227/545192/271457/18189/20983/171180/226407/12290/20912/64051/242662/12889/14823/20617/108124/18166/18747	20
Enriched	GO:0099643	signal release from synapse	20/1721	174/28891	0.00371375	0.0376202	0.0283333	1.5477	1.92958	20979/18436/19164/207227/545192/271457/18189/20983/171180/226407/12290/20912/64051/242662/12889/14823/20617/108124/18166/18747	20
Depleted	GO:0030705	cytoskeleton-dependent intracellular transport	24/1750	214/28891	0.00273005	0.0363485	0.0283551	1.54737	1.85149	20869/17762/13424/56444/17152/76895/408058/66061/11820/381269/214585/18457/68475/74362/67694/22141/68566/76686/21750/64933/170833/17920/75782/71703	24
Depleted	GO:0010092	specification of animal organ identity	8/1750	41/28891	0.00283083	0.0373477	0.0291345	1.53559	3.2213	16392/14165/17260/19876/18504/18505/19664/14182	8
Enriched	GO:0098815	modulation of excitatory postsynaptic potential	10/1721	63/28891	0.00388409	0.0388742	0.0292777	1.53346	2.66466	110893/20620/56637/11820/20405/18189/14810/13400/11441/14739	10
Depleted	GO:0016358	dendrite development	33/1750	327/28891	0.00292061	0.0383578	0.0299226	1.524	1.66606	18483/20869/66713/14025/216856/50932/11845/59036/217692/17260/71228/18163/239420/12914/19876/11820/83814/68166/664805/11308/56876/56508/53883/56717/13048/16202/381921/11816/233071/245886/14366/12160/17920	33
Enriched	GO:0060042	retina morphogenesis in camera-type eye	12/1721	84/28891	0.00403075	0.0397351	0.0299261	1.52395	2.39819	16869/218756/387233/387609/13508/12803/12628/16147/20674/76574/24013/57810	12
Enriched	GO:0032228	regulation of synaptic transmission, GABAergic	8/1721	44/28891	0.00404169	0.0397351	0.0299261	1.52395	3.05224	64652/545192/18754/18189/16573/227120/12426/18168	8
Enriched	GO:0099565	chemical synaptic transmission, postsynaptic	15/1721	117/28891	0.00406579	0.0398066	0.0299799	1.52317	2.15222	14394/110893/20620/20238/56637/11820/20405/18189/226407/14810/20617/13400/11441/14739/319477	15
Enriched	GO:0060079	excitatory postsynaptic potential	13/1721	95/28891	0.00412657	0.0401997	0.030276	1.5189	2.29721	110893/20620/20238/56637/11820/20405/18189/226407/14810/20617/13400/11441/14739	13
Enriched	GO:0015800	acidic amino acid transport	11/1721	74/28891	0.004245	0.0408093	0.0307351	1.51237	2.49541	14609/19164/12934/20983/20496/226407/16181/20617/54208/140919/18168	11
Depleted	GO:0032102	negative regulation of response to external stimulus	45/1750	485/28891	0.00308745	0.0394176	0.0307492	1.51217	1.53178	14479/110279/217365/15944/16859/16392/67772/56335/20356/84544/19876/321021/14290/15937/333715/399549/240095/20834/11516/207521/76707/11545/20720/67857/14061/66368/229521/56417/20360/17965/21938/100038882/17855/20349/22226/20563/18595/16643/11816/83382/244058/15227/76499/270151/235505	45
Enriched	GO:0035249	synaptic transmission, glutamatergic	16/1721	129/28891	0.00426787	0.0408946	0.0307994	1.51146	2.08215	20979/18436/19164/13488/14803/18189/226407/21960/14810/230235/14823/12426/108124/140919/18747/110637	16
Depleted	GO:0016054	organic acid catabolic process	26/1750	241/28891	0.00319111	0.0399022	0.0311273	1.50686	1.78107	108037/70503/15109/214579/23986/68631/11615/66514/11611/70789/14415/66841/56720/52430/14073/100470/56717/231691/19305/56174/12041/93747/16828/52815/208982/19703	26
Depleted	GO:0046395	carboxylic acid catabolic process	26/1750	241/28891	0.00319111	0.0399022	0.0311273	1.50686	1.78107	108037/70503/15109/214579/23986/68631/11615/66514/11611/70789/14415/66841/56720/52430/14073/100470/56717/231691/19305/56174/12041/93747/16828/52815/208982/19703	26
Depleted	GO:0009416	response to light stimulus	33/1750	329/28891	0.00321236	0.039931	0.0311498	1.50655	1.65593	268354/20869/12696/11548/22059/69723/18015/116870/12925/13665/56335/20356/328572/12914/11820/17691/104027/11545/19888/17536/65964/67738/56717/20318/15394/13870/12051/232975/108841/381979/18545/13663/64290	33
Depleted	GO:0050769	positive regulation of neurogenesis	33/1750	329/28891	0.00321236	0.039931	0.0311498	1.50655	1.65593	18390/20869/17172/54712/17762/66713/14025/12950/18420/20356/328572/224171/19876/50913/70083/28000/20720/18508/20429/242620/21938/56717/22062/17096/13048/14254/14843/16202/11816/233064/245886/14366/57810	33
Depleted	GO:0046822	regulation of nucleocytoplasmic transport	17/1750	135/28891	0.00332373	0.0408776	0.0318882	1.49637	2.07893	17246/18015/52668/15519/328572/15937/73473/66810/70769/19225/18769/230738/20218/21849/19259/235626/13663	17
Enriched	GO:0060078	regulation of postsynaptic membrane potential	16/1721	130/28891	0.0046045	0.0431995	0.0325353	1.48765	2.06613	14394/110893/52882/20620/20238/56637/11820/20405/18189/226407/14810/20617/13400/11441/14739/319477	16
Enriched	GO:0099590	neurotransmitter receptor internalization	8/1721	45/28891	0.00466377	0.0434764	0.0327438	1.48487	2.98441	18717/19058/18222/56044/18693/232227/269994/211323	8
Depleted	GO:0007398	ectoderm development	5/1750	18/28891	0.00357334	0.0426815	0.0332954	1.47762	4.58587	16869/22070/13711/15376/58198	5
Depleted	GO:0021781	glial cell fate commitment	5/1750	18/28891	0.00357334	0.0426815	0.0332954	1.47762	4.58587	17172/50913/18508/21349/18032	5
Enriched	GO:1901889	negative regulation of cell junction assembly	7/1721	36/28891	0.00477554	0.0443064	0.0333689	1.47666	3.2642	19878/22418/13829/14083/56637/13841/76499	7
Depleted	GO:0001755	neural crest cell migration	10/1750	62/28891	0.00388321	0.0450336	0.0351303	1.45432	2.66276	11749/16392/20356/21380/18505/18508/18741/20360/20349/18935	10
Depleted	GO:0021575	hindbrain morphogenesis	10/1750	62/28891	0.00388321	0.0450336	0.0351303	1.45432	2.66276	16869/14451/664805/381293/20720/14828/73750/16873/14843/18032	10
Enriched	GO:0021987	cerebral cortex development	15/1721	120/28891	0.00516152	0.0469923	0.0353918	1.4511	2.09842	18472/16777/19164/56637/13797/14270/12825/18795/14810/21375/13046/20674/329628/67749/57810	15
Enriched	GO:0046824	positive regulation of nucleocytoplasmic transport	11/1721	76/28891	0.00522062	0.0473828	0.0356859	1.4475	2.42975	15519/19164/56637/15516/66810/16452/13211/70261/21803/14456/18747	11
Enriched	GO:0014044	Schwann cell development	8/1721	46/28891	0.00535669	0.0475846	0.0358379	1.44566	2.91954	215798/14784/19058/20662/16202/19153/211323/59024	8
Enriched	GO:0032386	regulation of intracellular transport	33/1721	346/28891	0.00538126	0.0475846	0.0358379	1.44566	1.6011	216274/216440/14360/23828/70297/18016/15519/76983/19164/11472/28114/13829/56149/11600/11450/56637/15516/225362/66810/16573/16452/13211/68943/192193/70261/259300/21803/80982/14456/18536/18747/104831/69981	33
Enriched	GO:0006836	neurotransmitter transport	24/1721	230/28891	0.00553577	0.0482844	0.036365	1.43932	1.75172	20979/18436/19164/207227/20519/545192/271457/18189/20983/171180/214084/226407/12290/20912/64051/242662/12889/243616/14823/20617/108124/140919/18166/18747	24
Enriched	GO:0051954	positive regulation of amine transport	9/1721	56/28891	0.00553785	0.0482844	0.036365	1.43932	2.69796	20979/246049/19164/12934/20983/20496/226407/68943/54208	9
Enriched	GO:0014047	glutamate secretion	7/1721	37/28891	0.00559257	0.0482844	0.036365	1.43932	3.17598	14609/12934/20983/226407/16181/20617/18168	7
Enriched	GO:0099072	regulation of postsynaptic membrane neurotransmitter receptor levels	16/1721	133/28891	0.00574639	0.0491657	0.0370286	1.43146	2.01953	18717/19058/20913/15519/18222/59079/56044/56149/18693/56637/230235/12889/232227/269994/211323/236794	16
Depleted	GO:2000179	positive regulation of neural precursor cell proliferation	12/1750	83/28891	0.00417045	0.0477642	0.0372603	1.42875	2.38686	17172/15184/16869/12950/18420/224171/18508/242620/17096/16873/233064/57810	12
Enriched	GO:0051924	regulation of calcium ion transport	29/1721	296/28891	0.00604081	0.0505853	0.0380978	1.4191	1.6447	14360/14609/19058/56089/216869/18436/94045/75909/20191/13488/57440/18754/225055/13367/12372/19165/14225/14810/68312/108058/19218/22066/666279/116873/20617/12721/21803/80982/22068	29
Depleted	GO:0001754	eye photoreceptor cell differentiation	10/1750	63/28891	0.00437056	0.0488405	0.0380999	1.41908	2.6205	12142/218756/18185/12803/225998/19888/18508/241324/108841/23958	10
Depleted	GO:0030111	regulation of Wnt signaling pathway	32/1750	323/28891	0.00441748	0.0488405	0.0380999	1.41908	1.63558	24117/56484/20869/21886/217011/21410/59036/16392/14165/20729/103978/67772/18163/20356/68588/27373/11820/50873/11984/98170/21888/14682/20671/16842/666048/19664/16202/629378/11816/68667/58198/76365	32
Depleted	GO:0043524	negative regulation of neuron apoptotic process	23/1750	210/28891	0.00443046	0.0488405	0.0380999	1.41908	1.80814	13983/211064/16392/21418/17260/50873/20656/12803/381293/12048/13390/19063/22062/20349/22226/68169/16202/11816/26362/18752/50931/18032/64290	23
Depleted	GO:0050770	regulation of axonogenesis	21/1750	186/28891	0.0044844	0.0488405	0.0380999	1.41908	1.86394	20869/54712/17762/14025/217692/20356/328572/19876/70083/20429/20360/18992/13841/20349/20563/23925/16202/11816/381979/244058/12774	21
Enriched	GO:0006979	response to oxidative stress	36/1721	389/28891	0.00607761	0.0507841	0.0382476	1.4174	1.55358	26408/14360/71701/26398/19164/11852/64242/69635/14088/223646/104156/11450/68194/11820/20656/14158/75533/16452/15925/69367/19275/59041/12368/56338/68943/16476/69568/12494/18595/56615/20617/13870/74347/11808/22068/53381	36
Enriched	GO:0008038	neuron recognition	8/1721	47/28891	0.00612544	0.0510745	0.0384663	1.41492	2.85742	13643/22418/20356/268902/11820/13508/94185/12368	8
Enriched	GO:0021543	pallium development	20/1721	182/28891	0.00613823	0.0511082	0.0384916	1.41463	1.84476	18016/18472/16777/19164/13488/56637/13797/14270/12825/18795/14810/21375/13046/20674/329628/67749/76574/231380/57810/18846	20
Enriched	GO:0033157	regulation of intracellular protein transport	24/1721	232/28891	0.00615477	0.051173	0.0385405	1.41408	1.73662	216274/216440/14360/70297/15519/19164/13829/56149/11600/11450/56637/15516/66810/16573/16452/68943/192193/70261/21803/80982/14456/18536/18747/69981	24
Depleted	GO:0060042	retina morphogenesis in camera-type eye	12/1750	84/28891	0.00460347	0.0494314	0.0385609	1.41385	2.35845	12142/16869/218756/18185/58998/12803/225998/19888/14221/241324/108841/57810	12
Depleted	GO:0060019	radial glial cell differentiation	5/1750	19/28891	0.00461042	0.0494314	0.0385609	1.41385	4.34451	14165/56335/70083/16842/18032	5
Enriched	GO:0006865	amino acid transport	19/1721	170/28891	0.00622223	0.0514412	0.0387424	1.41181	1.87623	14609/73822/246049/19164/12934/17869/20983/20496/226407/16181/22066/64051/20617/54208/140919/18408/11988/18168/209837	19
Enriched	GO:0001508	action potential	18/1721	158/28891	0.00626368	0.0514925	0.0387811	1.41138	1.91248	16518/18436/20191/13488/72745/16531/13511/80906/57814/20272/228139/108058/22066/433809/230103/13483/11441/76365	18
Enriched	GO:0001666	response to hypoxia	24/1721	233/28891	0.00648507	0.0524277	0.0394854	1.40356	1.72917	74370/19878/110893/21809/64242/20191/13488/16531/16475/17869/22084/18754/22359/228139/108058/67749/68943/11828/14284/12494/19016/68077/21803/19883	24
Enriched	GO:0006898	receptor-mediated endocytosis	27/1721	272/28891	0.00664035	0.053023	0.0399338	1.39866	1.66639	18717/14784/19058/56089/216869/18222/20620/56044/11600/18693/74775/11450/11820/271457/22359/12778/277463/19218/232414/20617/75659/232227/11535/114332/269994/211323/22041	27
Depleted	GO:0035176	social behavior	10/1750	64/28891	0.00490482	0.0512095	0.039948	1.3985	2.57955	216856/18191/67772/21380/11998/14415/56717/22226/18032/211612	10
Enriched	GO:0008344	adult locomotory behavior	14/1721	112/28891	0.00675242	0.0536516	0.0404072	1.39354	2.09842	13643/216869/18472/15416/20238/13488/16531/11820/227331/14810/21916/56747/20617/243853	14
Enriched	GO:0033363	secretory granule organization	10/1721	68/28891	0.00675898	0.0536516	0.0404072	1.39354	2.46873	276920/18472/69376/545192/20983/19275/11470/232664/19294/246694	10
Enriched	GO:0050772	positive regulation of axonogenesis	13/1721	101/28891	0.00695259	0.0546208	0.0411372	1.38577	2.16075	18472/20356/71751/56637/268902/13508/59041/11426/16202/13690/20430/320563/18846	13
Enriched	GO:0061900	glial cell activation	9/1721	58/28891	0.00700066	0.0547044	0.0412001	1.3851	2.60493	19164/11820/12803/16452/77125/16476/56792/19016/20617	9
Depleted	GO:0048048	embryonic eye morphogenesis	7/1750	36/28891	0.00523087	0.0529934	0.0413396	1.38363	3.21011	17684/21385/21418/18504/18508/20687/26927	7
Depleted	GO:0014020	primary neural tube formation	15/1750	119/28891	0.00555327	0.055153	0.0430243	1.36629	2.08098	17684/19401/21418/252973/68588/18504/18505/99377/20460/17769/27428/244058/58198/235626/12160	15
Depleted	GO:0046530	photoreceptor cell differentiation	12/1750	86/28891	0.00557706	0.055153	0.0430243	1.36629	2.3036	12142/218756/18185/12803/225998/19888/18508/241324/13390/13392/108841/23958	12
Depleted	GO:0010976	positive regulation of neuron projection development	25/1750	239/28891	0.00561897	0.0553788	0.0432005	1.36451	1.7269	17762/66713/14025/18015/11491/328572/11516/12803/20720/14828/75769/20713/56717/17096/13048/68169/11785/11816/20266/245886/19259/16001/244058/14182/12160	25
Enriched	GO:0022409	positive regulation of cell-cell adhesion	33/1721	354/28891	0.00751727	0.0574592	0.0432749	1.36376	1.56492	13643/15519/20677/22418/72049/16197/12053/80859/14969/224754/399549/17131/12511/16452/16963/16147/12509/14347/14462/20674/110135/55985/12721/16408/16002/21803/21872/170776/74256/104831/76365/74131/13641	33
Enriched	GO:2000300	regulation of synaptic vesicle exocytosis	9/1721	59/28891	0.00783461	0.0576894	0.0434482	1.36203	2.56078	20979/18436/207227/271457/20983/226407/12290/242662/18166	9
Depleted	GO:0021895	cerebral cortex neuron differentiation	6/1750	28/28891	0.00582069	0.0563152	0.0439309	1.35723	3.53767	21869/16874/13390/13392/11924/19305	6
Depleted	GO:0042462	eye photoreceptor cell development	8/1750	46/28891	0.00591574	0.0568557	0.0443526	1.35308	2.87116	12142/18185/225998/19888/18508/241324/108841/23958	8
Enriched	GO:0019226	transmission of nerve impulse	13/1721	103/28891	0.00817698	0.0592983	0.04466	1.35008	2.11879	18436/18472/13488/16531/269116/12290/21960/20272/228139/230103/13483/19153/11441	13
Depleted	GO:0050803	regulation of synapse structure or activity	31/1750	317/28891	0.006047	0.0572679	0.0446741	1.34994	1.61446	54712/66713/216856/18015/11845/59036/217692/399558/17260/71228/107831/19876/11820/21826/12405/226359/19165/56508/13841/13602/13048/20563/381921/13400/11816/233067/233071/140919/112405/60367/54645	31
Depleted	GO:0001841	neural tube formation	16/1750	132/28891	0.00624735	0.0579327	0.0451927	1.34493	2.00111	17684/19401/21418/252973/68588/18504/18505/99377/20460/17769/26409/27428/244058/58198/235626/12160	16
Enriched	GO:0031290	retinal ganglion cell axon guidance	5/1721	22/28891	0.00837744	0.0601136	0.045274	1.34415	3.8153	53404/68193/268902/12167/13841	5
Depleted	GO:0045807	positive regulation of endocytosis	22/1750	204/28891	0.00634519	0.0587461	0.0458273	1.33888	1.7804	12512/110279/246746/104836/11820/321021/14290/20405/12475/83814/12048/19063/11518/22141/68566/11816/26362/76686/22088/19259/69165/16186	22
Depleted	GO:0007612	learning	21/1750	192/28891	0.00644081	0.0595364	0.0464438	1.33307	1.80569	268354/11548/18015/19088/18191/18163/11820/50873/268934/104027/19225/17536/12918/229521/19063/56717/22226/232975/381979/18032/64290	21
Enriched	GO:0099175	regulation of postsynapse organization	16/1721	139/28891	0.00871606	0.0617866	0.046534	1.33223	1.93235	14360/18472/19164/18222/22418/14803/11820/22084/18189/19165/14810/72162/13841/233071/20350/331461	16
Enriched	GO:0010976	positive regulation of neuron projection development	24/1721	239/28891	0.00878737	0.0619568	0.0466622	1.33103	1.68576	14360/53404/67998/18472/18103/18102/77480/22418/387233/106298/22084/12305/18189/12803/22359/107765/17005/72162/71900/208647/11785/20430/211323/69981	24
Depleted	GO:0007188	adenylate cyclase-modulating G protein-coupled receptor signaling pathway	25/1750	242/28891	0.00656751	0.0601331	0.0469092	1.32874	1.70549	140741/18390/18483/21390/11548/11514/107831/223780/11820/77037/321021/14290/268934/11516/14682/14773/51801/56508/70839/19227/19222/233080/16336/54672/19228	25
Enriched	GO:0001963	synaptic transmission, dopaminergic	6/1721	31/28891	0.00900958	0.0631427	0.0475553	1.3228	3.24916	216869/13488/60613/68943/20617/11441	6
Depleted	GO:0021675	nerve development	13/1750	99/28891	0.00673522	0.061038	0.0476151	1.32226	2.16787	17684/15410/16392/21418/21380/18504/20720/15285/18935/15394/16202/18752/58198	13
Depleted	GO:0071542	dopaminergic neuron differentiation	8/1750	47/28891	0.00675881	0.061038	0.0476151	1.32226	2.81007	114712/15375/18420/18504/15376/11924/242620/18935	8
Enriched	GO:0016050	vesicle organization	33/1721	359/28891	0.00917962	0.0638749	0.0481067	1.31779	1.54313	67844/20979/77371/276920/18472/53334/360013/74479/69376/217517/20334/78232/16553/66629/545192/68767/20983/16573/73689/19275/75083/77038/20333/18784/11470/12889/232664/20617/74349/12721/19294/246694/19332	33
Depleted	GO:0001838	embryonic epithelial tube formation	18/1750	157/28891	0.00693443	0.061857	0.048254	1.31647	1.89277	17684/21410/19401/21418/16371/252973/68588/18504/18505/99377/20460/17769/26409/27428/244058/58198/235626/12160	18
Depleted	GO:0021545	cranial nerve development	9/1750	57/28891	0.00693693	0.061857	0.048254	1.31647	2.60671	17684/15410/16392/21418/21380/18504/18935/15394/58198	9
Depleted	GO:0021846	cell proliferation in forebrain	7/1750	38/28891	0.00711815	0.0628933	0.0490624	1.30925	3.04116	58208/381293/18508/18992/16873/14182/18032	7

### Sheet: Aging_All BP
Biological Processes GO Aging (Supplementary Fig. 1I)
Group by Interactions	ID	Description	GeneRatio	BgRatio	pvalue	p.adjust	qvalue	log10qvalue	Oddsratio	geneID	Count
Depleted	GO:0007389	pattern specification process	85/1750	498/28891	3.54803e-18	2.05963e-14	1.6067e-14	13.7941	2.81783	17878/24117/17684/17172/432611/18423/22059/217011/21410/16869/21385/15410/21869/15375/16392/14165/21418/14451/16371/17260/15229/15426/15423/110082/328572/21380/19876/20465/246102/240590/18504/16814/19165/13590/20671/241062/212712/18505/22431/18508/17536/18503/15376/11308/241324/13390/13392/15433/15432/11694/53883/18741/16842/12167/72634/242620/20460/56198/17965/68922/67694/18764/21386/12591/15285/17701/12020/19664/14843/231413/27428/79362/73191/15394/15399/24075/15227/14182/57246/57810/64290/19378/12160/76365/22773	85
Depleted	GO:0003002	regionalization	77/1750	455/28891	2.2506e-16	6.53236e-13	5.09583e-13	12.2928	2.79385	17878/24117/17684/17172/432611/18423/22059/217011/21410/16869/21385/15410/21869/15375/16392/14165/14451/16371/17260/15229/15426/15423/110082/328572/21380/19876/246102/240590/18504/16814/19165/13590/20671/241062/18505/22431/18508/18503/15376/11308/241324/13390/13392/15433/53883/18741/16842/12167/72634/242620/20460/56198/17965/68922/67694/18764/21386/12591/15285/17701/12020/19664/14843/231413/79362/73191/15394/15399/24075/15227/14182/57246/57810/64290/19378/76365/22773	77
Depleted	GO:0045165	cell fate commitment	58/1750	307/28891	8.49269e-15	1.64334e-11	1.28195e-11	10.8921	3.11899	83430/94222/12142/17172/22059/21410/21385/19401/58208/116870/21869/15375/16392/14165/14451/17260/13592/21380/83383/50913/12394/225631/240590/18504/21908/16814/23942/19165/20671/18505/19374/13711/22431/18508/15376/16874/13390/13392/11924/242620/21349/56717/18992/104382/21386/14842/15285/19664/14843/15399/22083/54624/14182/18032/57246/57810/235497/76365	58
Depleted	GO:0048562	embryonic organ morphogenesis	57/1750	335/28891	1.41043e-12	2.04689e-09	1.59675e-09	8.79676	2.80902	17684/21412/11994/110279/106947/67671/18423/21410/16869/21385/15410/14165/193385/21418/14451/17260/17387/15423/107587/252973/68588/21380/18504/16814/15284/20671/212712/18508/241324/13392/20687/11694/18741/20429/20460/110805/73750/18764/21386/17701/12020/19664/18595/15394/15399/13396/21676/15451/15227/14182/235626/57246/19378/17920/76365/26927/22773	57
Depleted	GO:0021953	central nervous system neuron differentiation	42/1750	212/28891	8.39784e-12	9.74989e-09	7.60579e-09	8.11886	3.27068	94222/17172/16869/58208/15519/21869/67263/16392/30946/21418/18420/387135/50913/664805/14682/240590/16814/18505/18508/214585/16874/13390/13392/11924/12167/21349/16873/20349/14842/15285/20563/18935/14843/19305/15394/68169/384569/80297/20266/14182/18032/57246	42
Depleted	GO:0060485	mesenchyme development	53/1750	316/28891	1.50589e-11	1.37197e-08	1.07026e-08	7.97051	2.76894	17246/17684/21412/21859/11749/21385/21869/15375/16392/14165/21418/17260/15229/71228/66214/20356/15117/21380/19876/18132/18504/70769/76707/18505/22431/18508/18503/15376/241324/18741/16842/20360/56198/56717/21814/21386/20349/17701/19664/18935/243574/24075/21676/21849/629378/15451/15227/14182/76499/57246/19378/12160/22773	53
Depleted	GO:0060562	epithelial tube morphogenesis	61/1750	395/28891	1.6544e-11	1.37197e-08	1.07026e-08	7.97051	2.54951	17684/21412/12215/18612/15184/54710/21410/16869/21385/19401/15375/14165/21418/271127/16371/17260/15229/71228/17387/20356/252973/68588/21380/19876/18763/18132/18504/16814/20671/18505/22431/15376/99377/18741/16842/11608/20460/17769/13841/26409/18764/21386/20349/14254/20563/19664/18595/27428/12034/19227/16202/21676/244058/15227/13642/58198/235626/57246/19378/12160/22773	61
Depleted	GO:0009952	anterior/posterior pattern specification	44/1750	240/28891	4.0527e-11	2.94074e-08	2.29404e-08	7.6394	3.02668	17878/24117/18423/22059/217011/21410/16869/15410/15426/15423/328572/21380/19165/13590/20671/241062/18505/22431/18508/18503/15376/11308/241324/15433/53883/16842/72634/56198/21386/12591/17701/19664/231413/79362/73191/15394/15399/24075/15227/57810/64290/19378/76365/22773	44
Depleted	GO:0048663	neuron fate commitment	25/1750	90/28891	7.66778e-11	4.94572e-08	3.8581e-08	7.41363	4.58587	94222/17172/58208/21869/15375/16392/21380/83383/50913/12394/240590/16814/18505/18508/15376/16874/13390/13392/242620/18992/14842/15285/19664/14843/18032	25
Depleted	GO:0048732	gland development	68/1750	489/28891	1.38722e-10	8.0528e-08	6.28191e-08	7.20191	2.29575	17684/21412/20869/17172/18612/14104/18015/21410/21385/15410/58208/21869/15375/11845/13983/16392/14165/171211/19112/18420/21380/19876/12394/20656/18763/18132/22436/225631/13710/19165/15284/18505/20720/13711/22431/18508/18503/20687/15433/18741/16842/12918/22724/18992/110805/18764/21814/21386/14842/18609/17701/20563/19664/18595/12034/14228/19227/24075/22282/54135/15451/12606/16001/15227/14182/15288/64290/22773	68
Depleted	GO:0045664	regulation of neuron differentiation	43/1750	245/28891	2.84034e-10	1.49892e-07	1.16929e-07	6.93208	2.89752	56484/15353/17172/319922/14025/18015/70834/19401/58208/114712/15375/16392/21418/17260/11820/50913/12803/16814/320460/18508/15376/13436/13390/13392/11924/16918/56198/17965/56717/22062/27354/14357/18935/13498/73191/15399/11785/233064/14182/58198/12774/57810/12175	43
Depleted	GO:0030900	forebrain development	61/1750	425/28891	3.46284e-10	1.67515e-07	1.30676e-07	6.8838	2.36955	17172/18423/18015/16869/58208/21869/67263/16392/14165/22151/21418/18420/56335/110082/20356/223701/19876/11820/50913/67199/14682/381293/19165/241062/18508/16874/13390/13392/11924/18741/16842/70839/15492/242620/20460/18991/22062/18992/21386/16873/20349/14842/17701/20563/19664/14843/19305/73191/11922/68169/26362/233064/14182/18032/58198/235626/57810/64290/19378/211612/22773	61
Depleted	GO:0048880	sensory system development	61/1750	435/28891	8.79643e-10	3.92794e-07	3.06415e-07	6.51369	2.31508	17684/12142/12215/56371/18015/270893/16869/21385/19401/58208/320244/16392/14165/21418/14451/218756/18185/107587/252973/11830/58998/108013/12803/225998/192236/18504/225845/19888/12967/14221/22431/18508/17536/241324/13390/13392/20687/18741/12167/70839/23937/30923/320500/104382/14254/15289/100710/18935/18595/22141/12951/333654/108841/140919/14366/18032/57810/23958/235435/19378/26927	61
Depleted	GO:0001708	cell fate specification	27/1750	117/28891	1.31117e-09	5.43667e-07	4.24109e-07	6.37252	3.8098	94222/17172/21410/21385/116870/15375/16392/21380/50913/240590/18504/23942/19165/20671/18508/15376/242620/18992/21386/15285/19664/14843/14182/18032/57246/57810/76365	27
Depleted	GO:0001763	morphogenesis of a branching structure	42/1750	249/28891	1.59251e-09	6.16303e-07	4.80772e-07	6.31806	2.78467	21412/12142/18612/14025/54710/21410/16869/21385/15375/14165/271127/15229/71228/17387/18163/20356/252973/21380/18763/18132/18504/22431/15376/13392/15433/18741/16842/11608/20429/13841/21386/20349/14254/20563/18595/12034/16202/15227/14182/58198/235626/57246	42
Depleted	GO:0090596	sensory organ morphogenesis	49/1750	322/28891	2.64373e-09	9.59179e-07	7.48246e-07	6.12596	2.51226	17684/12142/11994/110279/67671/18423/18015/16869/21385/14165/193385/21418/14451/218756/18185/107587/68588/11830/21380/58998/12803/225998/18504/19888/14221/18508/241324/20687/18741/30923/320500/73750/21386/14254/17701/12020/15394/15399/13396/15451/108841/14182/57810/23958/235435/17920/76365/26927/22773	49
Depleted	GO:0048762	mesenchymal cell differentiation	42/1750	254/28891	2.94447e-09	1.00545e-06	7.84341e-07	6.1055	2.72986	17684/21412/21859/11749/21869/15375/16392/14165/21418/17260/71228/66214/20356/15117/21380/18132/18504/70769/76707/18505/18508/15376/241324/18741/16842/20360/56198/56717/21814/21386/20349/17701/19664/18935/243574/21849/629378/15451/14182/76499/57246/19378	42
Depleted	GO:0048863	stem cell differentiation	45/1750	284/28891	3.24435e-09	1.0463e-06	8.16209e-07	6.0882	2.61589	17684/18612/11749/22059/21410/21385/116870/15375/16392/21418/17260/20356/100124432/21380/332221/15526/18504/70769/23942/20671/18505/18508/74016/18741/20360/242620/21349/21386/20349/18609/12591/17701/19664/18935/18595/232187/243574/244059/14182/66083/235626/19378/76365/723901/22773	45
Depleted	GO:0043010	camera-type eye development	54/1750	380/28891	5.02809e-09	1.53621e-06	1.19839e-06	5.9214	2.34604	17684/12142/12215/56371/18015/16869/21385/19401/58208/320244/14165/21418/14451/218756/18185/107587/252973/11830/58998/108013/12803/225998/192236/18504/225845/19888/12967/14221/22431/18508/241324/13390/13392/20687/18741/12167/23937/30923/104382/14254/100710/18595/22141/12951/333654/108841/140919/14366/18032/57810/23958/235435/19378/26927	54
Enriched	GO:0043010	camera-type eye development	56/1721	380/28891	3.65831e-10	1.66058e-06	1.25065e-06	5.90287	2.47392	216274/17339/14609/53404/56371/18016/77579/16869/21385/268482/80837/14165/16323/17300/21418/105278/218756/387233/56612/387609/106042/68193/12837/13508/353344/20662/12803/226407/12292/12628/12966/16147/114715/22352/14462/12167/19892/20674/76574/21916/16600/16476/104382/18595/114142/12951/243853/333654/21803/140919/24013/14107/234267/57810/58235/23958	56
Enriched	GO:0001654	eye development	60/1721	428/28891	6.47232e-10	1.66058e-06	1.25065e-06	5.90287	2.35336	216274/17339/14609/53404/56371/18016/77579/16869/21385/268482/80837/14165/16323/17300/21418/105278/218756/21821/387233/56612/387609/100126824/106042/68193/12837/13508/353344/20662/12803/226407/12292/12628/18514/12966/16147/114715/22352/14462/12368/12167/19892/20674/76574/21916/16600/16476/104382/18595/114142/12951/243853/333654/21803/140919/24013/14107/234267/57810/58235/23958	60
Enriched	GO:0150063	visual system development	60/1721	431/28891	8.52306e-10	1.66058e-06	1.25065e-06	5.90287	2.33698	216274/17339/14609/53404/56371/18016/77579/16869/21385/268482/80837/14165/16323/17300/21418/105278/218756/21821/387233/56612/387609/100126824/106042/68193/12837/13508/353344/20662/12803/226407/12292/12628/18514/12966/16147/114715/22352/14462/12368/12167/19892/20674/76574/21916/16600/16476/104382/18595/114142/12951/243853/333654/21803/140919/24013/14107/234267/57810/58235/23958	60
Enriched	GO:0048880	sensory system development	60/1721	435/28891	1.22379e-09	1.78826e-06	1.34681e-06	5.87069	2.31549	216274/17339/14609/53404/56371/18016/77579/16869/21385/268482/80837/14165/16323/17300/21418/105278/218756/21821/387233/56612/387609/100126824/106042/68193/12837/13508/353344/20662/12803/226407/12292/12628/18514/12966/16147/114715/22352/14462/12368/12167/19892/20674/76574/21916/16600/16476/104382/18595/114142/12951/243853/333654/21803/140919/24013/14107/234267/57810/58235/23958	60
Enriched	GO:0006367	transcription initiation at RNA polymerase II promoter	24/1721	98/28891	2.16284e-09	2.50647e-06	1.88772e-06	5.72406	4.11118	15214/216154/23989/83602/108143/66671/67089/20024/17869/74197/21374/71828/24074/209361/99730/72162/67087/21343/108098/17188/13870/69920/59024/74469	24
Enriched	GO:0040013	negative regulation of locomotion	52/1721	358/28891	2.57294e-09	2.50647e-06	1.88772e-06	5.72406	2.43838	12798/16009/14026/11852/109254/13488/22418/64652/12165/13134/20356/14083/107831/17886/11450/20357/56637/268902/13001/328949/77125/19091/240725/93672/14270/12825/16011/114715/18795/19281/16181/227733/14462/16600/56792/55985/19016/16202/21803/11595/22411/11601/211323/50931/20350/104831/76499/14739/74144/22003/21857/18846	52
Depleted	GO:0150063	visual system development	58/1750	431/28891	1.05014e-08	3.04804e-06	2.37775e-06	5.62383	2.22165	17684/12142/12215/56371/18015/16869/21385/19401/58208/320244/14165/21418/14451/218756/18185/107587/252973/11830/58998/108013/12803/225998/192236/18504/225845/19888/12967/14221/22431/18508/17536/241324/13390/13392/20687/18741/12167/70839/23937/30923/320500/104382/14254/15289/100710/18595/22141/12951/333654/108841/140919/14366/18032/57810/23958/235435/19378/26927	58
Enriched	GO:0006352	DNA-templated transcription initiation	28/1721	135/28891	5.8264e-09	4.86504e-06	3.66406e-06	5.43604	3.48182	72567/15214/216154/23989/83602/108143/66671/67089/20024/17869/106298/74197/80859/21374/71828/24074/209361/99730/72162/67087/16476/21343/108098/17188/13870/69920/59024/74469	28
Depleted	GO:0001654	eye development	57/1750	428/28891	2.03592e-08	5.62787e-06	4.39024e-06	5.35751	2.19865	17684/12142/12215/56371/18015/16869/21385/19401/58208/320244/14165/21418/14451/218756/18185/107587/252973/11830/58998/108013/12803/225998/192236/18504/225845/19888/12967/14221/22431/18508/17536/241324/13390/13392/20687/18741/12167/23937/30923/320500/104382/14254/15289/100710/18595/22141/12951/333654/108841/140919/14366/18032/57810/23958/235435/19378/26927	57
Enriched	GO:0018107	peptidyl-threonine phosphorylation	25/1721	113/28891	9.50057e-09	6.94135e-06	5.22781e-06	5.28168	3.71401	74370/16145/18099/19878/22418/13829/26404/56637/11820/13001/17131/226751/15259/114715/11477/329421/108058/53323/19023/21803/80982/18747/14739/192653/22068	25
Depleted	GO:0001764	neuron migration	35/1750	206/28891	2.94784e-08	7.77827e-06	6.06775e-06	5.21697	2.80495	94222/100038725/17172/17762/16869/15519/11491/21869/13983/211064/399558/67263/17260/223701/16177/212712/18508/56876/16874/53883/11924/18741/104382/20349/15285/18935/19305/73191/14028/68169/11785/26362/233064/57246/214812	35
Enriched	GO:0060560	developmental growth involved in morphogenesis	44/1721	292/28891	1.39399e-08	9.0532e-06	6.81833e-06	5.16632	2.5296	20979/20564/76884/18472/16869/21385/15519/14165/68404/22418/12891/387233/20356/106042/71751/20357/56637/11820/13508/12305/15516/20983/20496/19091/21960/71436/58214/266692/11426/13841/230103/104382/16202/13690/21803/243905/20430/22411/20350/76499/320563/59024/236794/18846	44
Depleted	GO:0021872	forebrain generation of neurons	18/1750	65/28891	3.56827e-08	9.006e-06	7.02549e-06	5.15332	4.57176	17172/58208/21869/67263/21418/18420/56335/14682/18508/16874/13390/13392/16842/16873/20349/68169/14182/18032	18
Enriched	GO:0003007	heart morphogenesis	44/1721	294/28891	1.71645e-08	9.68898e-06	7.29716e-06	5.13685	2.51239	215798/15214/14609/20564/21385/19164/399558/20191/20677/17300/21418/22418/21821/22762/11600/106042/20583/268902/20662/17131/107765/16147/14225/20613/11477/14462/51938/329628/63958/433809/16476/16202/243853/333654/21803/21954/22411/22761/211323/15111/18168/18166/57246/22003	44
Enriched	GO:2000142	regulation of DNA-templated transcription initiation	21/1721	85/28891	1.82342e-08	9.68898e-06	7.29716e-06	5.13685	4.14746	72567/15214/216154/23989/83602/108143/67089/20024/17869/106298/21374/24074/209361/99730/72162/67087/16476/21343/108098/13870/59024	21
Enriched	GO:0003012	muscle system process	58/1721	446/28891	2.01577e-08	9.72099e-06	7.32127e-06	5.13541	2.18311	216459/15214/26399/16518/26397/26398/544791/216874/18436/21385/19878/238130/110893/20191/11472/13488/16531/14083/100126824/56637/53817/57440/13511/17131/19091/80906/240725/12292/12372/19165/16011/57814/11449/11552/14225/228139/108058/19218/433809/21916/16600/68268/12494/19016/11785/11674/243853/13400/333654/21954/17927/17258/234214/15111/18166/14559/57246/22003	58
Enriched	GO:0050803	regulation of synapse structure or activity	46/1721	317/28891	2.16207e-08	9.72099e-06	7.32127e-06	5.13541	2.43602	14360/77579/13643/18472/19878/19164/18222/11852/399558/75409/22418/14803/18530/14083/107831/18693/104156/56637/11820/22084/18189/19165/71436/433485/19281/14810/171171/72162/386750/242662/13841/52398/20617/13400/233071/140919/20430/11441/211323/234267/20350/58235/68792/245446/245450/331461	46
Depleted	GO:0035282	segmentation	25/1750	119/28891	3.96419e-08	9.58839e-06	7.47981e-06	5.12611	3.46831	17878/22059/217011/16869/16371/328572/19165/18505/22431/18503/15376/11308/241324/16842/72634/21386/12591/19664/15399/24075/15227/64290/19378/76365/22773	25
Depleted	GO:0035270	endocrine system development	28/1750	145/28891	4.29155e-08	9.96498e-06	7.77358e-06	5.10938	3.18797	17684/17172/18015/21410/15410/21869/16392/14165/18420/21380/225631/22431/18508/18503/15376/17932/18741/12918/18992/110805/14842/18609/15285/19664/18595/16001/214597/12160	28
Enriched	GO:0048738	cardiac muscle tissue development	42/1721	280/28891	3.36778e-08	1.40605e-05	1.05895e-05	4.97512	2.5181	15214/23828/14609/103806/26398/77579/216869/21385/20191/11472/17300/22418/21821/22762/11600/106042/56637/53817/72900/13511/17131/107765/14369/14225/74103/11477/108058/63958/18595/76612/333654/21803/21954/17927/17258/22761/211323/234214/15111/57246/22003/76365	42
Enriched	GO:0030336	negative regulation of cell migration	45/1721	313/28891	4.06145e-08	1.58261e-05	1.19193e-05	4.92375	2.41351	12798/16009/14026/11852/109254/13488/64652/12165/13134/14083/107831/17886/11450/56637/13001/328949/77125/19091/240725/93672/14270/12825/16011/114715/18795/19281/16181/227733/16600/56792/55985/19016/16202/21803/11595/22411/11601/211323/50931/104831/76499/14739/74144/22003/21857	45
Enriched	GO:0018210	peptidyl-threonine modification	25/1721	122/28891	4.82229e-08	1.76013e-05	1.32562e-05	4.87758	3.44003	74370/16145/18099/19878/22418/13829/26404/56637/11820/13001/17131/226751/15259/114715/11477/329421/108058/53323/19023/21803/80982/18747/14739/192653/22068	25
Enriched	GO:2000146	negative regulation of cell motility	46/1721	326/28891	5.11927e-08	1.76013e-05	1.32562e-05	4.87758	2.36876	12798/16009/14026/11852/109254/13488/64652/12165/13134/14083/107831/17886/11450/56637/13001/328949/77125/19091/240725/93672/14270/12825/16011/114715/18795/19281/16181/227733/14462/16600/56792/55985/19016/16202/21803/11595/22411/11601/211323/50931/104831/76499/14739/74144/22003/21857	46
Depleted	GO:0001580	detection of chemical stimulus involved in sensory perception of bitter taste	15/1750	48/28891	8.32461e-08	1.85863e-05	1.4499e-05	4.83866	5.15911	239766/387511/387342/387341/387349/630845/387339/353167/112408/387344/387345/387354/387356/387616/387513	15
Enriched	GO:0050807	regulation of synapse organization	44/1721	309/28891	7.59476e-08	2.46619e-05	1.85738e-05	4.7311	2.39043	14360/77579/13643/18472/19878/19164/18222/11852/399558/75409/22418/14803/18530/14083/107831/104156/56637/11820/22084/18189/19165/71436/433485/19281/14810/171171/72162/386750/242662/13841/52398/20617/13400/233071/20430/11441/211323/234267/20350/58235/68792/245446/245450/331461	44
Depleted	GO:0001756	somitogenesis	19/1750	77/28891	1.14175e-07	2.45476e-05	1.91493e-05	4.71785	4.07368	17878/22059/217011/16869/328572/19165/18505/18503/15376/11308/241324/16842/12591/19664/24075/15227/64290/19378/76365	19
Enriched	GO:0010799	regulation of peptidyl-threonine phosphorylation	15/1721	49/28891	9.10748e-08	2.80175e-05	2.11011e-05	4.6757	5.13898	74370/16145/22418/13829/56637/11820/17131/114715/53323/19023/21803/80982/14739/192653/22068	15
Enriched	GO:0014706	striated muscle tissue development	43/1721	301/28891	9.68685e-08	2.83098e-05	2.13213e-05	4.67119	2.39819	15214/23828/14609/103806/26398/77579/216869/21385/20191/11472/17300/22418/21821/22762/11600/106042/56637/53817/72900/13511/17131/107765/14369/14225/74103/11477/108058/63958/18595/76612/333654/21803/21954/17927/17258/22761/211323/234214/15111/57246/57810/22003/76365	43
Enriched	GO:0048588	developmental cell growth	42/1721	291/28891	1.01768e-07	2.83253e-05	2.1333e-05	4.67095	2.42291	20979/20564/76884/26398/18472/15519/68404/22418/12891/387233/20356/106042/381022/71751/20357/56637/11820/13508/53817/12305/15516/20983/17131/19091/21960/71436/58214/266692/108058/11426/13841/230103/104382/16202/13690/20430/234214/20350/76499/320563/236794/18846	42
Enriched	GO:0042391	regulation of membrane potential	60/1721	491/28891	1.09831e-07	2.91801e-05	2.19767e-05	4.65804	2.05141	23828/14609/16518/216643/14394/18436/110893/19164/217826/52882/20620/20191/11472/20238/13488/72745/16531/17869/56637/11820/16522/20656/114584/20405/57440/18754/18189/13511/16573/17131/12803/80906/226407/70729/57814/11449/16181/14810/227733/20272/228139/108058/58869/22066/242662/68943/433809/230103/16476/212919/13483/14400/20617/13400/11441/14739/319477/76365/14657/12789	60
Depleted	GO:0045666	positive regulation of neuron differentiation	24/1750	118/28891	1.40465e-07	2.91214e-05	2.27173e-05	4.64364	3.35779	15353/17172/319922/70834/19401/15375/17260/11820/320460/18508/15376/13436/13390/13392/11924/56198/17965/18935/73191/14182/58198/12774/57810/12175	24
Enriched	GO:0051962	positive regulation of nervous system development	51/1721	391/28891	1.28856e-07	3.27463e-05	2.46625e-05	4.60796	2.18965	53605/13654/11484/18472/18222/399558/20238/12950/18420/75409/22418/387233/20356/17869/14083/107831/71751/104156/56637/268902/13508/18189/77125/22596/59041/269344/19262/22352/71436/433485/20674/72162/386750/11426/67490/19016/16202/13690/21803/20430/11595/211323/22041/57810/320563/67287/68792/245446/245450/18846/331461	51
Depleted	GO:0048754	branching morphogenesis of an epithelial tube	32/1750	191/28891	1.58446e-07	3.17166e-05	2.47418e-05	4.60657	2.76593	21412/18612/54710/21410/16869/21385/15375/14165/271127/15229/71228/17387/20356/21380/18763/18132/18504/22431/15376/18741/16842/11608/21386/20349/14254/20563/18595/12034/16202/15227/58198/57246	32
Depleted	GO:0021510	spinal cord development	22/1750	105/28891	2.67131e-07	4.78085e-05	3.72949e-05	4.42835	3.45906	94222/17172/18015/16869/16392/30946/387135/50913/74199/240590/16814/18505/18508/21349/56717/16873/14842/15285/14843/18032/57246/64290	22
Depleted	GO:0050912	detection of chemical stimulus involved in sensory perception of taste	15/1750	52/28891	2.71115e-07	4.78085e-05	3.72949e-05	4.42835	4.76225	239766/387511/387342/387341/387349/630845/387339/353167/112408/387344/387345/387354/387356/387616/387513	15
Depleted	GO:0050913	sensory perception of bitter taste	15/1750	52/28891	2.71115e-07	4.78085e-05	3.72949e-05	4.42835	4.76225	239766/387511/387342/387341/387349/630845/387339/353167/112408/387344/387345/387354/387356/387616/387513	15
Depleted	GO:0021515	cell differentiation in spinal cord	16/1750	59/28891	2.7969e-07	4.78085e-05	3.72949e-05	4.42835	4.47706	94222/17172/16869/16392/30946/387135/50913/240590/16814/18505/21349/16873/14842/15285/14843/57246	16
Depleted	GO:0060541	respiratory system development	40/1750	276/28891	2.80015e-07	4.78085e-05	3.72949e-05	4.42835	2.39263	21412/17172/21385/19401/21869/15375/14165/171211/387135/71228/17387/252973/328572/20465/106522/192236/19165/22431/15376/67996/17932/20687/18741/16842/12918/22062/26433/15289/15285/17701/19664/18935/18595/19227/12606/15227/14182/11886/19378/22773	40
Enriched	GO:2000144	positive regulation of DNA-templated transcription initiation	18/1721	74/28891	2.4139e-07	5.87885e-05	4.4276e-05	4.35383	4.08341	72567/216154/23989/83602/108143/67089/20024/17869/21374/24074/209361/99730/72162/16476/21343/108098/13870/59024	18
Enriched	GO:0001667	ameboidal-type cell migration	57/1721	471/28891	3.13033e-07	6.79646e-05	5.11869e-05	4.29084	2.03159	12822/26397/12261/18472/14026/19878/80837/11852/20620/14165/21418/109254/22418/12165/13829/20356/11600/14083/107831/17886/20583/20357/14314/22084/13001/14158/18754/328949/107321/114715/20613/11477/14462/18720/18710/11426/16600/16476/55985/19016/232227/16202/12721/16002/21803/14389/22411/11601/15111/20350/104831/76499/235041/74144/68792/21857/13641	57
Enriched	GO:0007015	actin filament organization	57/1721	471/28891	3.13033e-07	6.79646e-05	5.11869e-05	4.29084	2.03159	14609/76573/12798/14784/76884/18016/77579/14026/19878/80837/109711/11852/21809/14744/11472/68732/67252/13829/56419/20356/17886/18693/56370/14158/68767/18754/13367/27360/17912/74103/74569/66938/17357/21916/11867/245880/27428/19240/76932/320878/12721/233877/22323/14453/20430/27385/21872/434204/22411/14107/22041/76499/235041/12797/22003/78478/102866	57
Enriched	GO:0003206	cardiac chamber morphogenesis	27/1721	152/28891	3.13951e-07	6.79646e-05	5.11869e-05	4.29084	2.98196	215798/15214/20564/21385/20191/20677/17300/22418/21821/22762/268902/20662/17131/14225/11477/14462/63958/333654/21803/21954/22411/22761/211323/15111/18168/57246/22003	27
Depleted	GO:0061138	morphogenesis of a branching epithelium	35/1750	229/28891	4.25333e-07	7.05445e-05	5.5031e-05	4.25939	2.52323	21412/18612/54710/21410/16869/21385/15375/14165/271127/15229/71228/17387/20356/252973/21380/18763/18132/18504/22431/15376/15433/18741/16842/11608/21386/20349/14254/20563/18595/12034/16202/15227/14182/58198/57246	35
Enriched	GO:0060260	regulation of transcription initiation by RNA polymerase II	18/1721	76/28891	3.71375e-07	7.75246e-05	5.83869e-05	4.23368	3.97595	15214/216154/23989/83602/108143/67089/20024/17869/21374/24074/209361/99730/72162/67087/21343/108098/13870/59024	18
Enriched	GO:0060562	epithelial tube morphogenesis	50/1721	395/28891	4.28337e-07	8.6332e-05	6.50201e-05	4.18695	2.12498	14609/19058/16869/21385/19878/19164/11852/14165/20191/56044/21418/105278/271127/22418/12165/20356/11600/17869/106042/104156/22084/13001/12305/20496/18514/16147/64138/67122/11477/14462/51938/20674/329628/67087/433809/13841/666279/18595/27428/78783/17313/16202/11535/22323/21803/15111/67937/18747/57246/59024	50
Depleted	GO:0045088	regulation of innate immune response	57/1750	474/28891	6.58444e-07	0.000106174	8.28254e-05	4.08184	1.98528	14479/246746/217365/15944/216877/16859/15519/18035/11845/66222/67486/239081/56335/84544/11820/321021/14290/333715/399549/69097/240095/20834/78308/12475/16149/100502841/207521/56489/11545/53791/16174/67857/56417/100038882/26409/17096/230073/15289/21899/245945/56620/12034/17059/16643/16641/320407/78781/56174/244202/11816/19294/67070/57775/270151/22038/279572/20400	57
Enriched	GO:0065004	protein-DNA complex assembly	29/1721	176/28891	6.02966e-07	0.000110814	8.34582e-05	4.07853	2.76609	53605/268281/15214/22110/216154/23989/83602/108143/60411/14957/319149/50708/319150/108671/54169/67089/67955/80859/21374/24074/21413/209361/99730/67733/21343/108098/58243/102920/74469	29
Enriched	GO:0009914	hormone transport	51/1721	411/28891	6.06679e-07	0.000110814	8.34582e-05	4.07853	2.0831	14609/74370/114679/16009/20913/238377/18976/13371/16323/20677/223527/17886/18693/54003/11450/207227/16522/545192/18754/16573/12803/16452/12780/214084/12290/21419/19275/18795/14683/17932/16181/14462/20912/19218/58869/110135/66259/12889/78894/12494/19016/12426/16156/211323/17773/18166/18747/245049/94353/266690/15161	51
Enriched	GO:0032535	regulation of cellular component size	51/1721	411/28891	6.06679e-07	0.000110814	8.34582e-05	4.07853	2.0831	14784/74370/76884/380711/18472/14026/15519/11472/68732/16531/22418/13829/20356/16197/71751/171286/20357/56637/13508/22084/15516/271457/14158/68767/18754/20496/73689/27360/21960/107723/329421/11426/214063/13841/21916/104382/19240/16202/13690/12721/22323/20430/104394/20497/20350/76499/235041/320563/22003/78478/18846	51
Depleted	GO:0048565	digestive tract development	24/1750	129/28891	7.87524e-07	0.000120305	9.38484e-05	4.02757	3.07147	21412/12142/17172/21410/21385/59036/14165/67772/106522/15284/20671/15433/18741/20429/22062/18609/12591/12020/18595/15227/58198/19378/56492/22773	24
Enriched	GO:0006936	muscle contraction	43/1721	324/28891	7.59993e-07	0.000130683	9.84228e-05	4.0069	2.22795	216459/26399/16518/26397/544791/18436/21385/19878/238130/110893/20191/11472/13488/16531/57440/13511/17131/19091/80906/240725/12292/12372/19165/57814/11449/11552/14225/228139/108058/19218/433809/21916/68268/12494/11785/11674/243853/13400/333654/21954/18166/57246/22003	43
Enriched	GO:0001763	morphogenesis of a branching structure	36/1721	249/28891	7.76443e-07	0.000130683	9.84228e-05	4.0069	2.42708	72780/14784/19058/16869/21385/14165/271127/22418/12165/20356/11600/17869/20583/71751/104156/12305/20496/240725/18514/16147/64138/67122/11477/20674/329628/67087/68703/13841/666279/18595/17313/16202/11535/21803/67937/57246	36
Enriched	GO:0046879	hormone secretion	50/1721	403/28891	7.82534e-07	0.000130683	9.84228e-05	4.0069	2.0828	14609/74370/114679/16009/20913/238377/18976/13371/16323/20677/223527/17886/18693/54003/11450/207227/16522/545192/18754/16573/12803/16452/214084/12290/21419/19275/18795/14683/17932/16181/14462/20912/19218/58869/110135/66259/12889/78894/12494/19016/12426/16156/211323/17773/18166/18747/245049/94353/266690/15161	50
Enriched	GO:0043588	skin development	44/1721	340/28891	1.1368e-06	0.000184572	0.000139009	3.85696	2.17248	73822/16667/20185/23801/70810/16661/19878/195733/19164/14165/16323/17300/21418/13039/28114/64929/75409/22418/16679/100126226/114566/223915/223917/80859/66705/20662/19165/21419/12825/16011/16658/20613/14683/56338/230793/16600/68268/320713/14284/232174/72383/12560/67561/18988	44
Enriched	GO:0008544	epidermis development	49/1721	397/28891	1.16933e-06	0.000184723	0.000139122	3.8566	2.07199	15214/73822/16667/319530/20185/23801/18472/70810/16661/19878/195733/19164/14165/16323/17300/21418/13039/28114/64929/218756/16531/22418/21821/16679/100126226/114566/223915/223917/80859/66705/20662/19165/16011/140476/16658/20613/14683/329421/56338/16918/18822/16600/68268/320713/14284/232174/72383/12560/18988	49
Depleted	GO:0055123	digestive system development	25/1750	142/28891	1.36246e-06	0.000202797	0.0001582	3.80079	2.90654	21412/12142/17172/21410/21385/59036/14165/67772/106522/15284/20671/15433/18741/20429/22062/18609/12591/12020/18595/16001/15227/58198/19378/56492/22773	25
Depleted	GO:0042255	ribosome assembly	16/1750	66/28891	1.45703e-06	0.000211451	0.000164951	3.78265	4.00222	67671/57837/217011/30946/66410/74778/75619/118451/229317/57294/69902/66711/20103/66164/72831/110954	16
Enriched	GO:0060261	positive regulation of transcription initiation by RNA polymerase II	16/1721	67/28891	1.45303e-06	0.000223499	0.000168326	3.77385	4.00892	216154/23989/83602/108143/67089/20024/17869/21374/24074/209361/99730/72162/21343/108098/13870/59024	16
Depleted	GO:0009799	specification of symmetry	25/1750	144/28891	1.77717e-06	0.000241004	0.000188005	3.72583	2.86617	24117/17684/432611/21385/14165/17260/110082/21380/246102/16814/13590/20671/18741/20460/17965/68922/67694/18764/21386/12020/19664/15227/57246/19378/22773	25
Depleted	GO:0009855	determination of bilateral symmetry	25/1750	144/28891	1.77717e-06	0.000241004	0.000188005	3.72583	2.86617	24117/17684/432611/21385/14165/17260/110082/21380/246102/16814/13590/20671/18741/20460/17965/68922/67694/18764/21386/12020/19664/15227/57246/19378/22773	25
Depleted	GO:0045089	positive regulation of innate immune response	48/1750	385/28891	1.78522e-06	0.000241004	0.000188005	3.72583	2.05828	14479/246746/217365/15944/216877/16859/15519/18035/11845/67486/239081/11820/321021/14290/333715/399549/69097/240095/20834/78308/12475/16149/100502841/56489/53791/16174/26409/17096/230073/15289/21899/245945/56620/12034/17059/16643/16641/320407/78781/56174/244202/19294/67070/57775/270151/22038/279572/20400	48
Depleted	GO:0007368	determination of left/right symmetry	24/1750	135/28891	1.8393e-06	0.000242662	0.000189298	3.72285	2.93496	24117/17684/432611/21385/14165/17260/110082/21380/246102/16814/13590/20671/18741/20460/68922/67694/18764/21386/12020/19664/15227/57246/19378/22773	24
Depleted	GO:0030099	myeloid cell differentiation	56/1750	480/28891	2.13003e-06	0.000263846	0.000205824	3.6865	1.92607	83430/17684/56484/83554/246746/14104/15122/18015/19401/18035/14281/17260/18383/223690/328572/12703/11820/12394/24108/15526/16149/620235/19165/98366/14308/17536/72147/11308/20687/16842/12349/56417/21349/19746/56717/100038882/17096/21814/15289/11518/19664/319653/56760/71982/22083/19698/54624/12606/15469/18032/66663/235497/235505/22038/56492/11740	56
Depleted	GO:0045787	positive regulation of cell cycle	46/1750	365/28891	2.16364e-06	0.000263846	0.000205824	3.6865	2.0806	17246/17684/17172/22059/21385/19401/13424/54451/11491/15375/14165/66214/21380/12914/11820/213389/18763/18712/225160/381293/17536/65964/56742/16842/20460/21349/26409/18764/21386/15289/17701/12034/387349/387339/27053/20133/54624/243978/243979/16001/69957/14182/319675/57246/72278/22038	46
Depleted	GO:0021879	forebrain neuron differentiation	14/1750	53/28891	2.17956e-06	0.000263846	0.000205824	3.6865	4.36091	17172/58208/21869/67263/21418/18420/14682/18508/16874/13390/13392/16873/20349/68169	14
Depleted	GO:0048566	embryonic digestive tract development	11/1750	33/28891	2.18168e-06	0.000263846	0.000205824	3.6865	5.50305	21412/21410/14165/106522/15284/18741/20429/18595/15227/58198/19378	11
Depleted	GO:0042471	ear morphogenesis	25/1750	146/28891	2.3048e-06	0.000273048	0.000213002	3.67162	2.82691	11994/110279/67671/18423/21385/14165/193385/21418/14451/107587/68588/21380/18504/73750/21386/17701/12020/15394/15399/13396/15451/14182/17920/76365/22773	25
Enriched	GO:0033002	muscle cell proliferation	38/1721	280/28891	1.89644e-06	0.000284223	0.00021406	3.66947	2.27828	26408/15214/14609/77579/16009/21385/21809/17300/67955/22762/11600/17869/14083/11450/16646/56637/20656/53817/16452/19091/22596/16011/108058/67087/16600/16476/19016/16202/19222/21803/211323/18168/14739/12797/57246/71785/22003/100124476	38
Enriched	GO:0048638	regulation of developmental growth	49/1721	405/28891	2.07703e-06	0.000303507	0.000228583	3.64096	2.03106	20979/15214/14609/20185/94045/18472/21385/17300/22418/12891/20356/14600/22762/14083/71751/20357/56637/11820/13508/53817/20983/17131/21960/18795/14683/338346/13046/76574/11426/13841/666279/104382/14284/232339/56449/16202/13690/16002/17927/20430/102247/211323/18166/20350/76499/57246/320563/74131/18846	49
Depleted	GO:0001667	ameboidal-type cell migration	55/1750	471/28891	2.54549e-06	0.000295531	0.000230541	3.63725	1.92782	380664/12512/12215/21390/16666/15184/18613/11749/18015/11491/11845/16392/14165/21418/17260/13655/66214/16421/20356/15117/107831/22122/50525/21380/19876/107321/11475/23942/76707/19225/13590/20671/18505/18508/18803/241324/18741/70839/20360/230738/56717/21814/20349/15289/20563/18935/16202/11816/68992/14182/16336/320795/13642/76499/74144	55
Depleted	GO:0048665	neuron fate specification	12/1750	40/28891	2.67501e-06	0.000304479	0.000237521	3.6243	4.95274	94222/17172/15375/16392/21380/240590/15376/242620/18992/15285/14843/18032	12
Enriched	GO:0061138	morphogenesis of a branching epithelium	33/1721	229/28891	2.36797e-06	0.00033758	0.000254245	3.59475	2.41914	72780/14784/19058/16869/21385/14165/271127/22418/12165/20356/11600/17869/20583/104156/12305/20496/240725/18514/16147/64138/67122/11477/20674/329628/67087/666279/18595/17313/16202/11535/21803/67937/57246	33
Enriched	GO:0006400	tRNA modification	18/1721	86/28891	2.56046e-06	0.000352736	0.00026566	3.57567	3.51363	74467/100233175/71916/211064/68916/28114/106248/72167/66926/229780/108943/66966/233189/212728/72341/60507/67049/54632	18
Enriched	GO:0010631	epithelial cell migration	42/1721	328/28891	2.59498e-06	0.000352736	0.00026566	3.57567	2.1496	12822/26397/14026/19878/80837/11852/20620/14165/109254/22418/12165/20356/11600/14083/107831/17886/20583/14314/13001/18754/328949/107321/114715/20613/14462/18710/11426/16600/16476/55985/19016/232227/12721/16002/21803/14389/11601/104831/76499/235041/74144/68792	42
Depleted	GO:0007517	muscle organ development	47/1750	382/28891	3.28048e-06	0.000366215	0.000285681	3.54412	2.03123	17878/380664/17684/21412/15353/15184/18015/26443/14281/16392/193385/17260/107831/328572/12651/21380/224640/12803/16814/15284/18505/11447/22431/214585/17932/17868/18741/16842/20429/242620/56198/21814/15285/17701/19664/18935/56449/23925/244059/112405/14300/18032/57246/57810/214812/26927/14199	47
Enriched	GO:0090132	epithelium migration	42/1721	330/28891	3.034e-06	0.000391074	0.000294534	3.53086	2.13657	12822/26397/14026/19878/80837/11852/20620/14165/109254/22418/12165/20356/11600/14083/107831/17886/20583/14314/13001/18754/328949/107321/114715/20613/14462/18710/11426/16600/16476/55985/19016/232227/12721/16002/21803/14389/11601/104831/76499/235041/74144/68792	42
Enriched	GO:0009306	protein secretion	51/1721	434/28891	3.04461e-06	0.000391074	0.000294534	3.53086	1.97271	14609/74370/77371/77579/18472/360013/20913/238377/21809/20338/20677/109254/66629/223527/17886/18693/207227/16522/545192/18754/20983/20496/16573/16452/107765/214084/12290/21419/19275/18795/14683/17932/16181/20912/19218/110135/66259/12889/78894/12494/19016/11785/21803/272538/17773/18747/104831/245049/94353/266690/15161	51
Enriched	GO:1990138	neuron projection extension	31/1721	211/28891	3.14289e-06	0.000391074	0.000294534	3.53086	2.46639	20979/20564/76884/18472/15519/68404/22418/12891/387233/20356/106042/71751/20357/56637/13508/12305/15516/20983/21960/71436/266692/11426/104382/16202/13690/20430/20350/76499/320563/236794/18846	31
Enriched	GO:0035592	establishment of protein localization to extracellular region	51/1721	435/28891	3.25347e-06	0.000391074	0.000294534	3.53086	1.96817	14609/74370/77371/77579/18472/360013/20913/238377/21809/20338/20677/109254/66629/223527/17886/18693/207227/16522/545192/18754/20983/20496/16573/16452/107765/214084/12290/21419/19275/18795/14683/17932/16181/20912/19218/110135/66259/12889/78894/12494/19016/11785/21803/272538/17773/18747/104831/245049/94353/266690/15161	51
Enriched	GO:0018105	peptidyl-serine phosphorylation	42/1721	331/28891	3.27847e-06	0.000391074	0.000294534	3.53086	2.13011	12566/74370/16145/56089/216869/18099/15519/19878/20620/22418/13829/26404/11600/27373/71751/56637/11820/15516/18754/18189/17131/93672/15259/27387/329421/108058/329679/17776/68943/15977/12545/20817/20617/16202/13400/21803/101568/16156/11441/546071/18747/93843	42
Enriched	GO:0050708	regulation of protein secretion	42/1721	331/28891	3.27847e-06	0.000391074	0.000294534	3.53086	2.13011	14609/74370/77371/77579/360013/20913/238377/21809/20677/109254/66629/223527/17886/18693/207227/16522/545192/18754/20983/20496/16573/16452/107765/12290/21419/18795/14683/17932/19218/110135/66259/78894/12494/19016/11785/21803/17773/18747/104831/245049/94353/15161	42
Depleted	GO:0061053	somite development	19/1750	95/28891	3.56269e-06	0.000384468	0.000299919	3.523	3.30183	17878/22059/217011/16869/328572/19165/18505/18503/15376/11308/241324/16842/12591/19664/24075/15227/64290/19378/76365	19
Depleted	GO:0003007	heart morphogenesis	39/1750	294/28891	3.66686e-06	0.000384468	0.000299919	3.523	2.18999	17246/17684/22059/21385/399558/16392/21418/17260/387135/252973/15117/21380/19876/224640/18712/16814/13590/20671/17868/18741/20429/20460/56198/56717/18764/21814/21386/17701/20563/19664/16202/21676/333654/15227/112405/57246/19378/12160/22773	39
Depleted	GO:0030902	hindbrain development	28/1750	179/28891	3.70891e-06	0.000384468	0.000299919	3.523	2.58244	17172/18423/22059/21410/16869/15410/14451/218756/67199/664805/381293/20720/18508/15376/14828/16842/20318/73750/16873/18935/14843/15394/15399/16001/14366/18032/19378/12160	28
Enriched	GO:0090130	tissue migration	42/1721	332/28891	3.54109e-06	0.000413954	0.000311765	3.50617	2.1237	12822/26397/14026/19878/80837/11852/20620/14165/109254/22418/12165/20356/11600/14083/107831/17886/20583/14314/13001/18754/328949/107321/114715/20613/14462/18710/11426/16600/16476/55985/19016/232227/12721/16002/21803/14389/11601/104831/76499/235041/74144/68792	42
Depleted	GO:0097154	GABAergic neuron differentiation	9/1750	23/28891	4.04149e-06	0.00040244	0.00031394	3.50315	6	17172/58208/21869/67263/16874/13390/13392/14843/58198	9
Depleted	GO:0060972	left/right pattern formation	24/1750	141/28891	4.0579e-06	0.00040244	0.00031394	3.50315	2.81007	24117/17684/432611/21385/14165/17260/110082/21380/246102/16814/13590/20671/18741/20460/68922/67694/18764/21386/12020/19664/15227/57246/19378/22773	24
Depleted	GO:0050909	sensory perception of taste	16/1750	71/28891	4.09026e-06	0.00040244	0.00031394	3.50315	3.72037	239766/387511/16842/387342/387341/387349/630845/387339/353167/112408/387344/387345/387354/387356/387616/387513	16
Depleted	GO:0042476	odontogenesis	23/1750	132/28891	4.25871e-06	0.00041203	0.00032142	3.49293	2.87659	13393/58208/14165/171211/21418/14451/11732/107587/18383/21380/240590/13390/13392/18741/16842/17701/18595/71421/71982/320100/14182/546144/18675	23
Depleted	GO:0072132	mesenchyme morphogenesis	14/1750	56/28891	4.43431e-06	0.000421986	0.000329187	3.48256	4.12729	17246/21385/16392/19876/16842/56198/21386/17701/19664/24075/15227/14182/57246/12160	14
Enriched	GO:0008033	tRNA processing	22/1721	124/28891	3.85793e-06	0.000442148	0.000333	3.47756	2.9784	74467/71701/68626/100233175/71916/211064/68916/28114/15547/106248/72167/66637/66926/229780/108943/66966/233189/212728/72341/60507/67049/54632	22
Depleted	GO:0046622	positive regulation of organ growth	15/1750	64/28891	4.84758e-06	0.000453874	0.000354062	3.45092	3.86933	21385/17260/328572/21380/18712/15284/19374/22431/56717/21814/19664/56449/14182/56808/57246	15
Depleted	GO:0015931	nucleobase-containing compound transport	30/1750	202/28891	5.01096e-06	0.000461724	0.000360186	3.44347	2.45185	66605/73132/17762/195236/76895/11732/170762/386612/72322/225027/73473/72124/100502841/225160/70988/74013/73333/20218/230082/100604/23881/66441/140488/27421/234733/68278/235626/214597/11740/22232	30
Enriched	GO:1901888	regulation of cell junction assembly	34/1721	246/28891	4.30831e-06	0.000484271	0.000364724	3.43804	2.3202	14609/13643/19878/18222/399558/75409/22418/13829/14083/107831/17886/20583/56637/11820/18189/19262/71436/433485/20613/14810/171171/386750/11426/13841/20617/21872/211323/18747/76499/58235/68792/245446/245450/331461	34
Enriched	GO:0071692	protein localization to extracellular region	51/1721	441/28891	4.81388e-06	0.000525599	0.00039585	3.40247	1.94139	14609/74370/77371/77579/18472/360013/20913/238377/21809/20338/20677/109254/66629/223527/17886/18693/207227/16522/545192/18754/20983/20496/16573/16452/107765/214084/12290/21419/19275/18795/14683/17932/16181/20912/19218/110135/66259/12889/78894/12494/19016/11785/21803/272538/17773/18747/104831/245049/94353/266690/15161	51
Enriched	GO:0055008	cardiac muscle tissue morphogenesis	16/1721	73/28891	4.85583e-06	0.000525599	0.00039585	3.40247	3.67942	15214/20191/17300/22418/22762/11600/17131/107765/14225/63958/21803/21954/22761/211323/57246/22003	16
Enriched	GO:0001704	formation of primary germ layer	20/1721	108/28891	5.34729e-06	0.000562603	0.000423719	3.37292	3.10877	14784/18016/16869/16323/17300/22418/17886/14369/16558/20613/11477/20674/21349/11426/230793/233912/14008/22411/319520/18747	20
Enriched	GO:0001764	neuron migration	30/1721	206/28891	5.3902e-06	0.000562603	0.000423719	3.37292	2.44476	14360/14609/77579/18472/16869/15519/19164/211064/399558/13488/14083/56637/19091/13797/11899/12825/171171/14462/269473/140500/104382/74222/11785/243853/14456/211323/18536/234267/57246/18846	30
Enriched	GO:0003208	cardiac ventricle morphogenesis	17/1721	82/28891	5.53264e-06	0.000567339	0.000427286	3.36928	3.4803	15214/20191/20677/17300/22762/17131/14225/14462/63958/333654/21803/21954/211323/15111/18168/57246/22003	17
Enriched	GO:0016358	dendrite development	41/1721	327/28891	5.7422e-06	0.000575143	0.000433163	3.36335	2.10483	14360/18472/19878/77480/19164/18222/20620/75409/22418/239420/106042/56637/67102/11820/13508/22084/268980/22359/19091/208922/14270/11308/14810/67749/72162/76574/68703/231380/71900/232227/16202/13690/70584/233071/20430/11441/17258/67287/22068/236794/331461	41
Enriched	GO:0042886	amide transport	50/1721	432/28891	5.80555e-06	0.000575143	0.000433163	3.36335	1.94298	14609/74370/20913/238377/19164/13371/20677/12934/223527/17886/18693/207227/16522/545192/18754/20983/16573/16452/214084/226407/12290/21419/19275/18795/14683/17932/16181/20912/19218/58869/110135/66259/11828/12889/78894/12494/19016/20617/12426/54208/140919/17773/18168/18747/245049/64008/94353/266690/15161/209837	50
Depleted	GO:0001890	placenta development	28/1750	184/28891	6.37672e-06	0.000561273	0.000437843	3.35868	2.51226	17684/12142/13393/211064/56094/252973/12449/18763/19225/11545/13711/29812/20687/16842/14620/15221/18764/12591/19664/24075/21849/12606/112405/235626/12160/11797/27206/434784	28
Depleted	GO:0002764	immune response-regulating signaling pathway	52/1750	450/28891	6.38104e-06	0.000561273	0.000437843	3.35868	1.90772	14479/20869/246746/217365/16822/15944/216877/18035/11845/12231/17260/239081/208154/11820/321021/14290/69097/20834/78308/12475/100502841/107321/19165/53791/18803/639774/320640/230613/230622/242627/108067/230738/20218/26409/17096/230073/74585/15289/21899/56620/12034/16643/16641/320407/78781/56174/19294/67070/270151/22038/279572/20400	52
Depleted	GO:0031016	pancreas development	18/1750	90/28891	6.38139e-06	0.000561273	0.000437843	3.35868	3.30183	21410/16392/14165/225631/18504/100039795/18508/15376/17932/18609/15285/12020/16001/15227/214597/19378/12160/22773	18
Enriched	GO:0010632	regulation of epithelial cell migration	34/1721	250/28891	6.15536e-06	0.000599635	0.000451609	3.34524	2.28308	12822/26397/14026/19878/80837/11852/20620/14165/22418/12165/20356/11600/14083/107831/20583/13001/18754/328949/114715/14462/11426/16600/16476/55985/19016/232227/16002/21803/14389/11601/104831/76499/74144/68792	34
Enriched	GO:0071695	anatomical structure maturation	40/1721	317/28891	6.36335e-06	0.000609734	0.000459215	3.33798	2.11828	14609/19164/13039/28114/16531/22418/252967/71751/56637/11820/51792/545192/12393/68767/18189/20983/80906/67077/269116/19165/16147/19275/18795/58214/14810/14462/329628/21349/68703/230103/230257/12190/19016/18987/21803/12560/102247/18747/19228/270669	40
Enriched	GO:0050767	regulation of neurogenesis	55/1721	494/28891	6.49508e-06	0.000612319	0.000461162	3.33615	1.86904	53605/15214/13654/18016/13643/11484/18472/19164/18222/20238/12950/18420/22418/387233/20356/17869/14083/71751/104156/20357/56637/268902/13508/22084/20983/77125/21960/22596/227292/59041/269344/19262/22352/20674/72162/11426/67490/13841/20893/19016/16202/13690/21803/20430/11595/211323/18536/22041/20350/57810/320563/67287/22068/18846/331461	55
Enriched	GO:0050769	positive regulation of neurogenesis	41/1721	329/28891	6.67373e-06	0.000619174	0.000466325	3.33131	2.09204	53605/13654/11484/18472/18222/20238/12950/18420/22418/387233/20356/17869/14083/71751/104156/56637/268902/13508/77125/22596/59041/269344/19262/22352/20674/72162/11426/67490/19016/16202/13690/21803/20430/11595/211323/22041/57810/320563/67287/18846/331461	41
Depleted	GO:0002757	immune response-activating signaling pathway	51/1750	440/28891	7.1602e-06	0.000620372	0.000483946	3.3152	1.91356	14479/20869/246746/217365/16822/15944/216877/18035/11845/12231/17260/239081/11820/321021/14290/69097/20834/78308/12475/100502841/107321/19165/53791/18803/639774/320640/230613/230622/242627/108067/230738/20218/26409/17096/230073/74585/15289/21899/56620/12034/16643/16641/320407/78781/56174/19294/67070/270151/22038/279572/20400	51
Depleted	GO:0045665	negative regulation of neuron differentiation	18/1750	91/28891	7.50849e-06	0.000640982	0.000500024	3.30101	3.26554	56484/17172/70834/16392/11820/50913/12803/16814/18508/15376/13390/13392/22062/27354/14357/18935/15399/11785	18
Depleted	GO:0048592	eye morphogenesis	28/1750	186/28891	7.86637e-06	0.000661801	0.000516264	3.28713	2.48525	17684/12142/18015/16869/21385/21418/14451/218756/18185/11830/58998/12803/225998/18504/19888/14221/18508/241324/20687/18741/30923/320500/14254/108841/57810/23958/235435/26927	28
Enriched	GO:0010800	positive regulation of peptidyl-threonine phosphorylation	10/1721	31/28891	7.65447e-06	0.000699068	0.000526497	3.2786	5.41527	74370/16145/22418/56637/11820/53323/21803/80982/14739/22068	10
Enriched	GO:0034470	ncRNA processing	48/1721	413/28891	7.91211e-06	0.000706177	0.000531851	3.27421	1.95107	56095/74467/71701/68626/104662/78394/100233175/71916/211064/66254/217995/30946/68916/28114/20088/18130/20826/106205/15547/106248/72167/67222/59028/66583/66637/19989/215193/66926/227695/269470/229780/108943/72656/68276/66966/70650/66711/68077/21803/233189/212728/70885/72341/60507/67049/69882/72554/54632	48
Enriched	GO:0018209	peptidyl-serine modification	42/1721	343/28891	8.03816e-06	0.000706177	0.000531851	3.27421	2.05559	12566/74370/16145/56089/216869/18099/15519/19878/20620/22418/13829/26404/11600/27373/71751/56637/11820/15516/18754/18189/17131/93672/15259/27387/329421/108058/329679/17776/68943/15977/12545/20817/20617/16202/13400/21803/101568/16156/11441/546071/18747/93843	42
Enriched	GO:0048009	insulin-like growth factor receptor signaling pathway	13/1721	52/28891	8.09476e-06	0.000706177	0.000531851	3.27421	4.19683	14784/16009/20238/21821/14600/22084/20662/16011/227331/18795/16002/13870/12560	13
Enriched	GO:0007389	pattern specification process	55/1721	498/28891	8.22471e-06	0.000706962	0.000532442	3.27373	1.85402	216274/15214/14609/13654/16869/21385/15416/15413/19164/14165/17300/21418/105278/22418/21821/18530/109663/106042/268902/226049/13797/18514/19165/16147/18503/16658/20613/11308/67122/69327/11477/21375/15437/15436/12167/51938/72475/67087/433809/70122/12020/27428/20893/232174/22411/15111/18747/20350/57246/57810/382089/76365/59024/12705/13641	55
Enriched	GO:0003205	cardiac chamber development	29/1721	200/28891	8.36063e-06	0.00070823	0.000533397	3.27295	2.43416	215798/15214/20564/103806/77579/21385/20191/20677/17300/22418/21821/22762/268902/20662/17131/14225/11477/14462/63958/333654/21803/21954/22411/22761/211323/15111/18168/57246/22003	29
Enriched	GO:0098742	cell-cell adhesion via plasma-membrane adhesion molecules	30/1721	211/28891	8.76351e-06	0.000731753	0.000551112	3.25876	2.38682	68764/16475/18530/219257/239447/11450/268902/13508/18189/13511/93885/93889/12511/71436/19281/16181/171171/11477/329628/386750/16600/192198/16408/19294/12560/211323/104831/58235/245450/331461	30
Enriched	GO:0031589	cell-substrate adhesion	44/1721	368/28891	9.12002e-06	0.000750796	0.000565455	3.2476	2.00718	23828/12261/16777/109711/11472/105298/68732/18074/16475/13829/380924/11600/14083/17886/12053/56637/67896/12837/12305/14158/74199/18754/107321/16452/108101/12825/14369/140476/19262/20163/56348/110135/18720/11426/16202/12721/16408/72434/12587/57776/434204/14456/11601/76499	44
Depleted	GO:0090092	regulation of transmembrane receptor protein serine/threonine kinase signaling pathway	35/1750	261/28891	8.89917e-06	0.000737996	0.000575703	3.2398	2.21387	380664/14479/17684/83554/20869/319922/22059/16859/11491/21869/14165/15229/328572/12914/224640/50766/225631/664805/107392/11545/13590/320460/14828/241324/13390/17965/21814/17701/19664/16202/15469/244058/57246/12160/235505	35
Enriched	GO:1901652	response to peptide	52/1721	464/28891	9.55066e-06	0.000771022	0.000580688	3.23606	1.88134	20847/12566/14360/14609/13654/14784/56089/20913/19878/18976/20384/19164/59079/11472/14600/14083/11512/11450/56637/11820/14290/22084/14158/20662/16452/15925/17978/12825/19262/18795/22352/64899/14683/14347/338346/20912/67749/18710/230103/14284/19016/232339/20278/16002/20430/11441/74347/16956/18747/257632/21406/12705	52
Enriched	GO:0048754	branching morphogenesis of an epithelial tube	28/1721	191/28891	9.62953e-06	0.000771022	0.000580688	3.23606	2.46097	19058/16869/21385/14165/271127/22418/12165/20356/11600/17869/104156/12305/20496/18514/16147/64138/67122/11477/20674/329628/67087/666279/18595/17313/16202/21803/67937/57246	28
Depleted	GO:0021915	neural tube development	29/1750	198/28891	9.40939e-06	0.000769317	0.000600136	3.22175	2.41801	17684/18015/19401/114712/15375/59036/21418/14451/252973/68588/18504/19165/20671/18505/18508/15376/99377/20460/17769/26409/26433/15285/27428/244058/58198/235626/64290/19378/12160	29
Depleted	GO:0060041	retina development in camera-type eye	28/1750	188/28891	9.66759e-06	0.000779449	0.00060804	3.21607	2.45881	12142/12215/16869/320244/218756/18185/58998/108013/12803/225998/192236/18504/19888/14221/18508/241324/13390/13392/12167/104382/18595/22141/12951/108841/14366/18032/57810/23958	28
Depleted	GO:0016032	viral process	41/1750	329/28891	9.92571e-06	0.0007849	0.000612292	3.21304	2.05737	12215/22059/19720/211948/328572/12914/83383/58998/50873/69097/16149/24014/11998/12048/72543/16842/11608/66949/67738/56417/56031/230738/100038882/27354/252972/15289/78781/94094/21849/11816/19294/26362/15451/22088/170780/69165/319278/235047/18988/22038/208884	41
Depleted	GO:0021761	limbic system development	21/1750	120/28891	1.02233e-05	0.0007849	0.000612292	3.21304	2.8891	18015/21869/18420/381293/13390/13392/18741/16842/15492/22062/18992/21386/16873/20349/14842/11922/68169/14182/18032/64290/22773	21
Depleted	GO:0021536	diencephalon development	16/1750	76/28891	1.03822e-05	0.0007849	0.000612292	3.21304	3.47561	18423/21869/16392/14165/18420/20356/50913/18508/18741/18992/20349/14842/19664/68169/64290/211612	16
Depleted	GO:0007411	axon guidance	34/1750	252/28891	1.04112e-05	0.0007849	0.000612292	3.21304	2.22742	12215/54712/18612/16869/58208/11491/21869/399558/16392/14451/17260/15229/20356/13840/19876/11820/18508/11924/12167/20360/13842/13841/20349/15285/20563/73191/15394/15399/14028/11785/384569/20266/13642/235472	34
Depleted	GO:0097485	neuron projection guidance	34/1750	252/28891	1.04112e-05	0.0007849	0.000612292	3.21304	2.22742	12215/54712/18612/16869/58208/11491/21869/399558/16392/14451/17260/15229/20356/13840/19876/11820/18508/11924/12167/20360/13842/13841/20349/15285/20563/73191/15394/15399/14028/11785/384569/20266/13642/235472	34
Enriched	GO:0034765	regulation of monoatomic ion transmembrane transport	54/1721	490/28891	1.05286e-05	0.000831616	0.000626323	3.2032	1.85003	14360/16518/19058/246049/56089/18436/94045/75909/217826/20191/11472/13488/16531/18693/75785/12856/11820/16522/114584/57440/225030/18754/225055/13367/16573/80906/269109/12292/12290/12372/19165/57814/100040591/18795/14225/14810/68312/108058/19218/60613/68943/433809/14693/13483/80334/116873/20617/70261/12721/56843/21803/80982/16532/22068	54
Enriched	GO:0048644	muscle organ morphogenesis	18/1721	95/28891	1.11877e-05	0.000871892	0.000656657	3.18266	3.18076	15214/20191/17300/22418/22762/11600/17131/12803/107765/12825/14225/63958/21803/21954/22761/211323/57246/22003	18
Enriched	GO:1905606	regulation of presynapse assembly	11/1721	39/28891	1.15227e-05	0.000875321	0.000659239	3.18096	4.73489	13643/75409/11820/18189/171171/386750/20617/211323/245446/245450/331461	11
Enriched	GO:0003002	regionalization	51/1721	455/28891	1.15312e-05	0.000875321	0.000659239	3.18096	1.88166	216274/15214/14609/13654/16869/21385/15416/15413/19164/14165/17300/105278/22418/21821/18530/109663/106042/268902/226049/13797/18514/19165/16147/18503/16658/20613/11308/67122/69327/11477/21375/15437/15436/12167/51938/72475/67087/433809/70122/12020/20893/232174/22411/15111/18747/20350/57246/57810/382089/76365/59024	51
Depleted	GO:0060411	cardiac septum morphogenesis	17/1750	85/28891	1.14427e-05	0.000851603	0.000664327	3.17762	3.30183	17246/17684/22059/21385/16392/387135/21380/19876/18741/56198/21814/21386/20563/19664/112405/57246/12160	17
Depleted	GO:0048557	embryonic digestive tract morphogenesis	8/1750	20/28891	1.16387e-05	0.000855224	0.000667152	3.17578	6	21412/21410/14165/15284/18741/20429/18595/15227	8
Enriched	GO:0046883	regulation of hormone secretion	41/1721	337/28891	1.19727e-05	0.000887262	0.000668233	3.17507	2.04238	14609/74370/16009/20913/238377/18976/16323/20677/223527/17886/18693/54003/11450/207227/16522/545192/18754/16573/12803/16452/12290/21419/18795/14683/17932/19218/58869/110135/66259/78894/12494/19016/12426/16156/211323/17773/18166/18747/245049/94353/15161	41
Enriched	GO:0030099	myeloid cell differentiation	53/1721	480/28891	1.19921e-05	0.000887262	0.000668233	3.17507	1.8536	74370/387164/216820/20185/18472/18103/18102/15416/238377/109711/19164/16323/66154/70564/110794/13829/17869/17886/11450/12053/56637/11820/15526/16452/77125/19165/18795/16658/14683/11308/14582/14462/21349/230721/12986/67087/67490/230257/15977/16476/14284/56792/19016/19698/21803/14008/18733/14389/22761/11733/13423/22041/210710	53
Depleted	GO:0042088	T-helper 1 type immune response	13/1750	53/28891	1.21324e-05	0.000876771	0.00068396	3.16497	4.04941	83430/15284/16177/16174/20849/16842/56717/15289/244202/19698/12051/50931/12772	13
Depleted	GO:0002833	positive regulation of response to biotic stimulus	48/1750	413/28891	1.2234e-05	0.000876771	0.00068396	3.16497	1.91874	14479/246746/217365/15944/216877/16859/15519/18035/11845/67486/239081/11820/321021/14290/333715/399549/69097/240095/20834/78308/12475/16149/100502841/56489/53791/16174/26409/17096/230073/15289/21899/245945/56620/12034/17059/16643/16641/320407/78781/56174/244202/19294/67070/57775/270151/22038/279572/20400	48
Enriched	GO:0060415	muscle tissue morphogenesis	17/1721	87/28891	1.27279e-05	0.000929933	0.00070037	3.15467	3.28028	15214/20191/17300/22418/22762/11600/17131/107765/12825/14225/63958/21803/21954/22761/211323/57246/22003	17
Enriched	GO:0042063	gliogenesis	46/1721	397/28891	1.31013e-05	0.000945398	0.000712017	3.14751	1.94513	215798/13654/14784/19058/18016/11484/18472/16777/110893/19164/14165/20677/20238/13488/12950/17869/14083/18693/104156/11820/94185/20662/12803/77125/14270/12825/19262/22352/14810/22066/21349/67490/245880/56792/77630/19016/16202/66922/243853/21803/19153/11595/211323/22041/59024/72584	46
Enriched	GO:1904951	positive regulation of establishment of protein localization	43/1721	362/28891	1.34832e-05	0.000961088	0.000723834	3.14036	1.99408	216274/14360/14609/77371/77579/360013/238377/15519/19164/21809/20677/66629/17886/56637/11820/545192/15516/18754/66810/16573/16452/107765/18795/14683/110135/66259/78894/12494/381644/192193/19016/11785/70261/21803/80982/14456/18536/18747/104831/245049/319675/69981/15161	43
Depleted	GO:0050678	regulation of epithelial cell proliferation	49/1750	426/28891	1.31849e-05	0.000928297	0.000724155	3.14017	1.89894	20869/18612/18015/58208/11491/13983/16392/14165/14451/17260/13655/66214/20356/107587/15117/21380/19876/22436/18504/15284/387201/18508/18803/67996/11608/30923/56717/14595/67694/21814/18609/14254/15289/19664/18935/12034/13396/11816/15451/78935/68992/14182/13642/19378/12160/235505/76365/64103/73447	49
Depleted	GO:0071772	response to BMP	27/1750	181/28891	1.34327e-05	0.000928297	0.000724155	3.14017	2.46269	380664/14479/83554/319922/13393/15229/224640/50766/664805/320460/241324/13390/16842/12167/56198/17965/21814/17701/19664/18935/16202/243833/15469/244058/18032/57246/12160	27
Depleted	GO:0071773	cellular response to BMP stimulus	27/1750	181/28891	1.34327e-05	0.000928297	0.000724155	3.14017	2.46269	380664/14479/83554/319922/13393/15229/224640/50766/664805/320460/241324/13390/16842/12167/56198/17965/21814/17701/19664/18935/16202/243833/15469/244058/18032/57246/12160	27
Enriched	GO:0061448	connective tissue development	39/1721	316/28891	1.38811e-05	0.000977533	0.00073622	3.13299	2.07185	15485/114679/216820/67216/22418/12165/20583/12393/17131/14705/240725/17978/12628/12825/16147/58214/20613/18019/14683/14462/12167/230103/242316/666279/14284/231162/12020/19016/17313/208647/243853/21803/11595/15111/234356/16956/19228/70661/71785	39
Enriched	GO:0051963	regulation of synapse assembly	23/1721	144/28891	1.43699e-05	0.000999908	0.000753071	3.12316	2.68131	13643/18222/399558/75409/22418/14083/107831/56637/11820/18189/71436/433485/14810/171171/386750/13841/20617/211323/58235/68792/245446/245450/331461	23
Enriched	GO:0006397	mRNA processing	54/1721	496/28891	1.48694e-05	0.00102249	0.000770077	3.11347	1.82765	71713/71701/12261/69131/54451/66055/66603/20384/74213/105559/211948/15381/22380/13992/20826/66053/15547/11820/108121/53817/11811/74320/66810/70567/66704/66637/13211/18795/14007/13046/53975/53861/72162/107701/74255/230257/70650/54188/20817/66441/76522/66373/384569/17927/68981/67148/101943/18747/244672/215051/56403/83703/108062/14266	54
Depleted	GO:0001824	blastocyst development	25/1750	162/28891	1.52819e-05	0.00104367	0.000814154	3.08929	2.54771	17684/217011/21410/74778/240023/328779/71583/17859/13710/11931/20671/99377/20687/67981/69352/27354/15221/21814/66711/12591/22083/546024/232791/109145/12175	25
Depleted	GO:0043583	ear development	34/1750	257/28891	1.58611e-05	0.00107063	0.000835185	3.07822	2.18409	11994/110279/67671/18423/21385/14165/193385/21418/14451/218756/107587/68588/50525/21380/18504/229389/16918/73750/21386/17701/12020/19664/18935/15394/15399/13396/15451/12606/14182/18032/12160/17920/76365/22773	34
Enriched	GO:0007369	gastrulation	27/1721	186/28891	1.65225e-05	0.00112295	0.000845742	3.07276	2.43687	14784/18016/16869/16323/17300/22418/17886/106042/11450/14369/16558/20613/16181/11477/20674/56790/21349/11426/230793/16600/233912/243905/14008/22411/319520/18747/76499	27
Enriched	GO:0030900	forebrain development	48/1721	425/28891	1.69034e-05	0.00113564	0.000855293	3.06789	1.89598	14360/18016/20185/77579/18472/16869/16777/19164/18222/14165/16323/21418/13488/207615/18420/75409/22418/21821/20356/56637/268902/67102/11820/20689/19091/13797/226407/14270/21960/19165/12825/18795/14810/21375/13046/19218/14013/20674/329628/67749/76574/231380/77630/114142/211323/18536/57810/18846	48
Enriched	GO:0009451	RNA modification	24/1721	156/28891	1.80201e-05	0.0011969	0.000901435	3.04507	2.58267	56095/74467/100233175/71916/211064/66254/68916/28114/15381/106248/11811/72167/66926/229780/108943/66966/233189/67148/212728/72341/60507/67049/56403/54632	24
Depleted	GO:0048701	embryonic cranial skeleton morphogenesis	13/1750	55/28891	1.86815e-05	0.00122198	0.000953255	3.02079	3.90216	106947/16869/21418/14451/17260/17387/252973/21380/13392/18595/15394/15399/235626	13
Depleted	GO:0030326	embryonic limb morphogenesis	23/1750	144/28891	1.87349e-05	0.00122198	0.000953255	3.02079	2.63688	21385/21418/14451/107587/252973/14682/19165/99377/65964/381373/15433/15432/11694/18741/16842/20429/21386/17701/231470/13396/14182/58198/19378	23
Depleted	GO:0035113	embryonic appendage morphogenesis	23/1750	144/28891	1.87349e-05	0.00122198	0.000953255	3.02079	2.63688	21385/21418/14451/107587/252973/14682/19165/99377/65964/381373/15433/15432/11694/18741/16842/20429/21386/17701/231470/13396/14182/58198/19378	23
Depleted	GO:0001837	epithelial to mesenchymal transition	25/1750	164/28891	1.89493e-05	0.00122223	0.000953448	3.0207	2.51664	21869/15375/16392/71228/66214/15117/18132/70769/76707/15376/241324/16842/56198/56717/21814/21386/17701/19664/243574/21849/629378/15451/14182/76499/57246	25
Enriched	GO:0030072	peptide hormone secretion	39/1721	321/28891	1.99322e-05	0.00129095	0.000972269	3.01221	2.03958	14609/74370/20913/238377/13371/20677/223527/17886/18693/207227/16522/545192/18754/16573/16452/214084/12290/21419/19275/18795/14683/17932/16181/20912/19218/58869/110135/66259/12889/78894/12494/19016/12426/17773/18747/245049/94353/266690/15161	39
Enriched	GO:0050714	positive regulation of protein secretion	27/1721	188/28891	2.00987e-05	0.00129095	0.000972269	3.01221	2.41095	14609/77371/77579/360013/238377/21809/20677/66629/17886/545192/18754/16573/16452/107765/18795/14683/110135/66259/78894/12494/19016/11785/21803/18747/104831/245049/15161	27
Enriched	GO:0060041	retina development in camera-type eye	27/1721	188/28891	2.00987e-05	0.00129095	0.000972269	3.01221	2.41095	216274/53404/77579/16869/80837/218756/387233/56612/387609/68193/13508/12803/12628/16147/12167/19892/20674/76574/104382/18595/12951/21803/24013/234267/57810/58235/23958	27
Enriched	GO:0051222	positive regulation of protein transport	41/1721	346/28891	2.24014e-05	0.00142322	0.00107188	2.96985	1.98925	216274/14360/14609/77371/77579/360013/238377/15519/19164/21809/20677/66629/17886/56637/11820/545192/15516/18754/66810/16573/16452/107765/18795/14683/110135/66259/78894/12494/192193/19016/11785/70261/21803/80982/14456/18536/18747/104831/245049/69981/15161	41
Enriched	GO:0008543	fibroblast growth factor receptor signaling pathway	16/1721	82/28891	2.314e-05	0.00143316	0.00107937	2.96683	3.27558	14784/21385/399558/14165/22418/12393/20662/18189/72514/240725/71436/16558/26427/14462/329628/83379	16
Enriched	GO:0071774	response to fibroblast growth factor	18/1721	100/28891	2.32511e-05	0.00143316	0.00107937	2.96683	3.02172	14784/21385/399558/14165/22418/12393/20662/18189/72514/240725/71436/16558/26427/14462/329628/230103/83379/55985	18
Enriched	GO:0030073	insulin secretion	34/1721	266/28891	2.32935e-05	0.00143316	0.00107937	2.96683	2.14575	14609/74370/20913/238377/20677/223527/17886/18693/207227/16522/545192/18754/16573/16452/214084/12290/21419/19275/18795/14683/17932/16181/20912/19218/66259/12889/78894/12494/17773/18747/245049/94353/266690/15161	34
Enriched	GO:0008361	regulation of cell size	30/1721	222/28891	2.38769e-05	0.00144435	0.0010878	2.96345	2.26856	74370/380711/18472/15519/16531/22418/20356/16197/71751/171286/20357/56637/13508/22084/15516/20496/21960/107723/11426/13841/104382/16202/13690/20430/104394/20497/20350/76499/320563/18846	30
Enriched	GO:0051146	striated muscle cell differentiation	41/1721	347/28891	2.39695e-05	0.00144435	0.0010878	2.96345	1.98352	15214/23828/103806/26398/77579/216869/11472/24131/21821/17869/107831/17886/106042/56637/53817/12292/12372/14369/16011/18019/74103/11477/108058/21916/231633/18595/232174/76612/16002/259300/243853/13400/21803/17927/17258/211323/234214/15111/57810/22003/76365	41
Depleted	GO:0007369	gastrulation	27/1750	186/28891	2.21652e-05	0.00141395	0.00110301	2.95742	2.39649	14694/22059/21410/16869/59036/18193/107587/18504/76707/13590/20671/13711/15376/76688/241324/16842/21349/68592/24075/22083/54624/15227/14182/235626/76499/235497/22773	27
Depleted	GO:0072001	renal system development	42/1750	352/28891	2.24211e-05	0.00141472	0.00110361	2.95718	1.96984	21412/12142/20464/15184/54710/18015/217011/21410/16869/19401/14165/21418/271127/16371/17260/15229/71228/209039/107587/19876/18763/18504/20671/22431/11608/56198/12733/13841/18764/20563/18595/231470/53421/16202/15227/14182/18004/13642/58198/56379/19378/76365	42
Depleted	GO:0001709	cell fate determination	11/1750	41/28891	2.27268e-05	0.00141859	0.00110663	2.956	4.42928	17172/21385/16392/17260/13592/18504/16814/20671/18508/104382/15399	11
Enriched	GO:0055007	cardiac muscle cell differentiation	24/1721	159/28891	2.48754e-05	0.00148364	0.00111739	2.9518	2.53394	15214/23828/103806/26398/77579/216869/11472/21821/106042/56637/53817/14369/74103/11477/108058/18595/76612/21803/17927/17258/211323/234214/15111/76365	24
Enriched	GO:0034329	cell junction assembly	52/1721	481/28891	2.56706e-05	0.00151561	0.00114146	2.94254	1.81485	14609/14394/13643/75909/19878/109711/18222/399558/11472/75409/22418/16475/13829/14083/107831/17886/20583/56637/11820/18189/17131/14270/269116/19262/71436/433485/20613/14810/171171/18417/386750/18720/11426/13841/192198/20617/243853/21872/434204/22411/12560/211323/234267/18747/76499/58235/68792/245446/245450/73495/331461/13641	52
Enriched	GO:0051216	cartilage development	30/1721	223/28891	2.60424e-05	0.00152218	0.00114641	2.94066	2.25839	67216/22418/12165/20583/12393/17131/240725/12628/12825/16147/58214/20613/18019/14683/14462/12167/230103/242316/666279/14284/231162/12020/17313/208647/21803/11595/15111/234356/19228/70661	30
Enriched	GO:1903522	regulation of blood circulation	34/1721	268/28891	2.72309e-05	0.00157589	0.00118686	2.9256	2.12974	15214/23828/14609/16518/18436/238130/20191/13488/72745/11820/57440/13511/17131/80906/27360/12290/70729/57814/11552/11550/435766/19218/110135/433809/68268/12494/11535/13400/21954/11441/17258/18166/22003/76365	34
Enriched	GO:0051235	maintenance of location	43/1721	373/28891	2.79067e-05	0.00159916	0.00120439	2.91923	1.93527	216440/14421/14609/18472/19164/20191/13488/66629/105785/11512/106326/18754/13367/14705/12292/16963/12372/209361/18795/14225/227695/68312/108058/433667/58869/68943/320951/19016/17294/20617/19240/12721/232889/243853/21803/80982/211323/16956/27967/382044/13897/67469/78478	43
Depleted	GO:0048593	camera-type eye morphogenesis	24/1750	157/28891	2.63121e-05	0.00162491	0.00126758	2.89703	2.52369	17684/12142/18015/16869/21385/21418/218756/18185/11830/58998/12803/225998/18504/19888/14221/18508/241324/20687/18741/30923/14254/108841/57810/235435	24
Depleted	GO:0048608	reproductive structure development	41/1750	343/28891	2.67555e-05	0.0016349	0.00127537	2.89436	1.9734	17684/21412/56484/20869/15081/21410/16869/19401/21869/15375/13983/11498/14165/12394/224902/11516/27356/20720/22431/14308/12048/15433/12167/21386/18595/69982/13498/14228/56449/18291/13870/26362/75410/16001/14366/11499/16336/12160/26927/107626/236899	41
Depleted	GO:0035107	appendage morphogenesis	26/1750	178/28891	2.79537e-05	0.0016729	0.00130501	2.88439	2.41145	21385/14165/21418/14451/107587/252973/106522/14682/19165/99377/65964/381373/15433/15432/11694/18741/16842/20429/21386/17701/231470/13396/14182/58198/19378/22773	26
Depleted	GO:0035108	limb morphogenesis	26/1750	178/28891	2.79537e-05	0.0016729	0.00130501	2.88439	2.41145	21385/14165/21418/14451/107587/252973/106522/14682/19165/99377/65964/381373/15433/15432/11694/18741/16842/20429/21386/17701/231470/13396/14182/58198/19378/22773	26
Depleted	GO:0031076	embryonic camera-type eye development	11/1750	42/28891	2.91133e-05	0.00170966	0.00133369	2.87495	4.32382	17684/21385/19401/14165/21418/18504/18508/20687/18741/333654/19378	11
Depleted	GO:0001656	metanephros development	17/1750	91/28891	2.9157e-05	0.00170966	0.00133369	2.87495	3.08413	21412/18015/21410/16869/14165/21418/16371/15229/71228/107587/18504/20671/22431/20563/18595/231470/58198	17
Enriched	GO:0099174	regulation of presynapse organization	11/1721	43/28891	3.17224e-05	0.00180017	0.00135578	2.86781	4.29443	13643/75409/11820/18189/171171/386750/20617/211323/245446/245450/331461	11
Depleted	GO:0030324	lung development	32/1750	243/28891	3.04724e-05	0.00175097	0.00136591	2.86458	2.17404	21412/17172/21385/21869/15375/14165/387135/71228/17387/252973/328572/20465/106522/192236/19165/15376/67996/20687/18741/12918/22062/26433/15289/19664/18595/19227/12606/15227/14182/11886/19378/22773	32
Depleted	GO:1903706	regulation of hemopoiesis	50/1750	452/28891	3.06656e-05	0.00175097	0.00136591	2.86458	1.82623	83430/56484/12142/83554/15944/16859/18015/19401/15519/18035/14281/17260/56335/17387/13655/18383/223690/12703/12394/15526/16149/620235/15284/98366/19374/14308/17536/72147/16842/12349/22724/21349/230738/56717/100038882/17096/14357/15289/22083/56457/26362/54624/12606/15469/26992/12772/214812/235497/56492/16186	50
Depleted	GO:0030198	extracellular matrix organization	39/1750	322/28891	3.0945e-05	0.00175097	0.00136591	2.86458	1.99955	380664/58223/12813/18015/399558/21418/271127/17387/66214/20356/18383/15117/223838/11820/74199/12821/76707/13710/22431/13010/229389/21938/14595/26433/18595/68169/69538/11785/12051/12587/108075/15451/15227/195209/12836/76499/56693/235130/546144	39
Depleted	GO:0048736	appendage development	29/1750	211/28891	3.19073e-05	0.00175097	0.00136591	2.86458	2.26903	106947/21385/19401/14165/21418/14451/107587/252973/106522/14682/19165/99377/65964/381373/15433/15432/11694/18741/16842/20429/21386/17701/231470/13396/24075/14182/58198/19378/22773	29
Depleted	GO:0060173	limb development	29/1750	211/28891	3.19073e-05	0.00175097	0.00136591	2.86458	2.26903	106947/21385/19401/14165/21418/14451/107587/252973/106522/14682/19165/99377/65964/381373/15433/15432/11694/18741/16842/20429/21386/17701/231470/13396/24075/14182/58198/19378/22773	29
Depleted	GO:0048704	embryonic skeletal system morphogenesis	19/1750	110/28891	3.20795e-05	0.00175097	0.00136591	2.86458	2.85158	106947/16869/15410/21418/14451/17260/17387/15423/107587/252973/21380/212712/13392/11694/20429/18595/15394/15399/235626	19
Depleted	GO:0048705	skeletal system morphogenesis	34/1750	266/28891	3.26276e-05	0.00175097	0.00136591	2.86458	2.11019	17684/12813/106947/11749/217011/16869/15410/19401/21418/14451/17260/17387/15426/15423/107587/252973/15117/21380/18763/212712/18503/13392/11694/12167/20429/11647/17701/12020/18595/19227/15394/15399/18032/235626	34
Depleted	GO:0045229	external encapsulating structure organization	39/1750	323/28891	3.31772e-05	0.00175097	0.00136591	2.86458	1.99336	380664/58223/12813/18015/399558/21418/271127/17387/66214/20356/18383/15117/223838/11820/74199/12821/76707/13710/22431/13010/229389/21938/14595/26433/18595/68169/69538/11785/12051/12587/108075/15451/15227/195209/12836/76499/56693/235130/546144	39
Depleted	GO:0090287	regulation of cellular response to growth factor stimulus	39/1750	323/28891	3.31772e-05	0.00175097	0.00136591	2.86458	1.99336	380664/14479/12512/17684/83554/20869/319922/22059/11491/21869/14165/15229/328572/12914/19876/407831/224640/22436/50766/225631/664805/107392/320460/76829/14828/241324/13390/17965/21814/17701/20563/19664/16202/15469/244058/14366/14182/57246/235505	39
Depleted	GO:1904888	cranial skeletal system development	16/1750	83/28891	3.31794e-05	0.00175097	0.00136591	2.86458	3.18249	106947/16869/21418/14451/17260/17387/252973/21380/14682/13392/110805/18595/15394/15399/235626/22773	16
Depleted	GO:0061458	reproductive system development	41/1750	347/28891	3.50119e-05	0.00183103	0.00142837	2.84516	1.95065	17684/21412/56484/20869/15081/21410/16869/19401/21869/15375/13983/11498/14165/12394/224902/11516/27356/20720/22431/14308/12048/15433/12167/21386/18595/69982/13498/14228/56449/18291/13870/26362/75410/16001/14366/11499/16336/12160/26927/107626/236899	41
Enriched	GO:0098773	skin epidermis development	24/1721	162/28891	3.39999e-05	0.00189728	0.00142892	2.84499	2.48701	73822/16667/20185/23801/70810/195733/19164/14165/16323/13039/28114/22418/80859/66705/20662/19165/16011/20613/14683/16600/68268/320713/232174/12560	24
Enriched	GO:0048511	rhythmic process	38/1721	317/28891	3.40829e-05	0.00189728	0.00142892	2.84499	2.01236	53404/20185/216869/432530/69376/19878/16323/13488/353187/16531/17886/27373/56637/353344/66704/98432/17978/13211/19275/14810/19215/12167/19218/230103/18595/11991/20893/19016/12426/109042/19698/14453/27385/11441/17773/18168/19883/209224	38
Depleted	GO:0043062	extracellular structure organization	39/1750	324/28891	3.55556e-05	0.00184286	0.00143759	2.84236	1.98721	380664/58223/12813/18015/399558/21418/271127/17387/66214/20356/18383/15117/223838/11820/74199/12821/76707/13710/22431/13010/229389/21938/14595/26433/18595/68169/69538/11785/12051/12587/108075/15451/15227/195209/12836/76499/56693/235130/546144	39
Enriched	GO:0002790	peptide secretion	39/1721	329/28891	3.47874e-05	0.00191823	0.00144469	2.84022	1.98999	14609/74370/20913/238377/13371/20677/223527/17886/18693/207227/16522/545192/18754/16573/16452/214084/12290/21419/19275/18795/14683/17932/16181/20912/19218/58869/110135/66259/12889/78894/12494/19016/12426/17773/18747/245049/94353/266690/15161	39
Depleted	GO:0019827	stem cell population maintenance	29/1750	213/28891	3.80572e-05	0.00195506	0.00152512	2.81669	2.24772	56484/21410/14165/28077/56335/22070/21380/12914/18504/107392/208718/13711/99377/74016/21349/21386/12591/19664/22083/21676/54624/233064/232791/14182/18032/58198/66083/235497/22773	29
Depleted	GO:0030323	respiratory tube development	32/1750	246/28891	3.88792e-05	0.00197977	0.0015444	2.81124	2.14753	21412/17172/21385/21869/15375/14165/387135/71228/17387/252973/328572/20465/106522/192236/19165/15376/67996/20687/18741/12918/22062/26433/15289/19664/18595/19227/12606/15227/14182/11886/19378/22773	32
Depleted	GO:0035710	CD4-positive, alpha-beta T cell activation	21/1750	131/28891	4.01842e-05	0.00202843	0.00158236	2.8007	2.6465	83430/15944/16859/19401/12703/12394/93685/15284/20849/18503/381409/16842/22724/230738/56717/15289/19698/12051/72310/12772/16186	21
Enriched	GO:0003231	cardiac ventricle development	23/1721	153/28891	3.88551e-05	0.0021225	0.00159854	2.79628	2.52359	15214/20564/20191/20677/17300/22418/22762/268902/17131/14225/11477/14462/63958/333654/21803/21954/22411/22761/211323/15111/18168/57246/22003	23
Enriched	GO:0048675	axon extension	22/1721	143/28891	3.95842e-05	0.00214231	0.00161346	2.79224	2.58267	20564/18472/15519/22418/387233/20356/71751/20357/56637/13508/15516/21960/11426/104382/16202/13690/20430/20350/76499/320563/236794/18846	22
Enriched	GO:0001837	epithelial to mesenchymal transition	24/1721	164/28891	4.16527e-05	0.00223358	0.0016822	2.77412	2.45668	15214/14609/319530/19058/19878/21809/17300/22418/14083/20583/56637/207806/22084/68010/17131/114715/269344/20613/11477/14462/21803/22411/76499/57246	24
Depleted	GO:0048645	animal organ formation	15/1750	76/28891	4.34692e-05	0.00217533	0.00169696	2.77033	3.25838	17684/16392/14165/17260/21380/19876/224640/18712/18504/21908/18505/22431/12020/19664/14182	15
Depleted	GO:0003206	cardiac chamber morphogenesis	23/1750	152/28891	4.52188e-05	0.00224355	0.00175017	2.75692	2.49809	17246/17684/22059/21385/16392/17260/387135/252973/21380/19876/17868/18741/20429/56198/21814/21386/20563/19664/333654/15227/112405/57246/12160	23
Enriched	GO:0007411	axon guidance	32/1721	252/28891	4.54123e-05	0.00239131	0.00180099	2.74449	2.13172	53404/13654/20564/76884/77579/13643/16869/14026/399558/22418/20356/20357/68193/268902/11820/13508/16573/226251/269116/71436/21375/14462/12167/13841/11785/384569/22323/20430/20350/58235/18846/13641	32
Enriched	GO:0097485	neuron projection guidance	32/1721	252/28891	4.54123e-05	0.00239131	0.00180099	2.74449	2.13172	53404/13654/20564/76884/77579/13643/16869/14026/399558/22418/20356/20357/68193/268902/11820/13508/16573/226251/269116/71436/21375/14462/12167/13841/11785/384569/22323/20430/20350/58235/18846/13641	32
Depleted	GO:0030308	negative regulation of cell growth	28/1750	205/28891	4.8475e-05	0.00238472	0.0018603	2.73042	2.25491	20869/12696/14025/14694/22059/70834/14451/20356/195359/20671/56812/20720/98402/22431/56742/20360/19063/13841/20349/17701/20563/629378/232854/244058/12774/13663/209743/14199	28
Enriched	GO:0030198	extracellular matrix organization	38/1721	322/28891	4.79945e-05	0.00250471	0.0018864	2.72437	1.98111	58223/12822/16777/399558/17300/21418/109254/271127/16424/20356/14083/106042/67896/12837/11820/12305/74199/545291/240725/21960/320078/12825/16147/26427/56348/12840/666279/18595/11785/243853/21803/12587/14453/11595/78892/234356/76499/53381	38
Depleted	GO:0060538	skeletal muscle organ development	30/1750	227/28891	4.96944e-05	0.00242417	0.00189107	2.72329	2.18183	17878/380664/17684/21412/15353/15184/18015/26443/14281/17260/328572/21380/224640/15284/18505/11447/22431/214585/17932/18741/20429/242620/56198/15285/18935/56449/23925/18032/57810/26927	30
Depleted	GO:0003197	endocardial cushion development	12/1750	52/28891	5.01995e-05	0.0024284	0.00189437	2.72253	3.8098	17246/17684/21385/16392/19876/56198/21386/17701/19664/15227/57246/12160	12
Enriched	GO:0042692	muscle cell differentiation	50/1721	468/28891	4.93278e-05	0.00255151	0.00192165	2.71633	1.79352	15214/23828/103806/26398/77579/216869/21385/16777/109711/14165/11472/435391/24131/21821/17869/107831/17886/106042/56637/20656/53817/12292/12628/12372/14369/16011/18019/74103/11477/108058/21916/231633/18595/232174/11535/76612/16002/259300/243853/13400/21803/17927/17258/211323/234214/15111/57810/22003/19883/76365	50
Enriched	GO:0007219	Notch signaling pathway	26/1721	187/28891	4.98562e-05	0.00255622	0.00192519	2.71553	2.33407	15214/103806/21385/19164/18222/20338/14165/17300/21821/20583/12053/268902/11820/19165/20613/215705/67122/20674/329628/21803/14008/13854/14453/234214/257632/382089	26
Enriched	GO:0035051	cardiocyte differentiation	27/1721	198/28891	5.08615e-05	0.00258509	0.00194694	2.71065	2.28918	15214/23828/103806/26398/77579/216869/21385/11472/16323/21821/106042/56637/53817/14369/74103/11477/108058/72162/18595/76612/21803/17927/17258/211323/234214/15111/76365	27
Enriched	GO:0045229	external encapsulating structure organization	38/1721	323/28891	5.13315e-05	0.00258649	0.00194799	2.71041	1.97498	58223/12822/16777/399558/17300/21418/109254/271127/16424/20356/14083/106042/67896/12837/11820/12305/74199/545291/240725/21960/320078/12825/16147/26427/56348/12840/666279/18595/11785/243853/21803/12587/14453/11595/78892/234356/76499/53381	38
Enriched	GO:0022604	regulation of cell morphogenesis	34/1721	277/28891	5.35803e-05	0.00267672	0.00201595	2.69552	2.06054	20979/14360/23828/18016/77579/18472/80837/18222/22418/12891/13829/14083/17886/71751/93871/67268/20983/68010/13367/171171/72162/76574/11426/245880/27428/16202/12721/11674/14453/20430/67287/22003/18846/331461	34
Enriched	GO:0043062	extracellular structure organization	38/1721	324/28891	5.48782e-05	0.00269427	0.00202916	2.69268	1.96888	58223/12822/16777/399558/17300/21418/109254/271127/16424/20356/14083/106042/67896/12837/11820/12305/74199/545291/240725/21960/320078/12825/16147/26427/56348/12840/666279/18595/11785/243853/21803/12587/14453/11595/78892/234356/76499/53381	38
Enriched	GO:0044344	cellular response to fibroblast growth factor stimulus	17/1721	97/28891	5.5264e-05	0.00269427	0.00202916	2.69268	2.94211	14784/21385/399558/14165/22418/12393/20662/18189/72514/240725/71436/16558/26427/14462/329628/83379/55985	17
Enriched	GO:0048705	skeletal system morphogenesis	33/1721	266/28891	5.54912e-05	0.00269427	0.00202916	2.69268	2.08264	16869/15416/15413/19164/21809/17300/21418/109663/17869/12393/12825/16147/18503/58214/14683/15437/15436/12167/21384/230103/666279/231633/14284/12020/18595/232174/11595/80707/234356/67561/70661/382089/59024	33
Enriched	GO:0048639	positive regulation of developmental growth	29/1721	221/28891	5.57753e-05	0.00269427	0.00202916	2.69268	2.20286	20979/15214/18472/21385/22418/12891/20356/14600/22762/71751/56637/13508/53817/20983/17131/18795/338346/13046/11426/56449/16202/13690/16002/17927/20430/211323/57246/320563/74131	29
Enriched	GO:0003151	outflow tract morphogenesis	16/1721	88/28891	5.72592e-05	0.00274328	0.00206607	2.68485	3.05224	15214/21385/17300/21418/22418/22762/106042/268902/16476/16202/22411/22761/15111/18168/18166/57246	16
Depleted	GO:0009566	fertilization	29/1750	218/28891	5.83875e-05	0.00277819	0.00216724	2.66409	2.19617	70840/15081/320244/22334/26942/74716/11434/58998/21454/213389/75202/69481/27356/192236/22431/12048/12462/72634/14595/19059/11470/69982/54137/56449/11674/19294/80297/11499/26927	29
Depleted	GO:0098727	maintenance of cell number	29/1750	218/28891	5.83875e-05	0.00277819	0.00216724	2.66409	2.19617	56484/21410/14165/28077/56335/22070/21380/12914/18504/107392/208718/13711/99377/74016/21349/21386/12591/19664/22083/21676/54624/233064/232791/14182/18032/58198/66083/235497/22773	29
Enriched	GO:0051592	response to calcium ion	22/1721	147/28891	6.07061e-05	0.00288477	0.00217264	2.66301	2.51239	20979/94045/16661/20191/16531/12891/13829/66871/11820/18189/20983/171180/266692/18019/110135/56737/16476/11991/20597/70261/17258/74020	22
Depleted	GO:0046661	male sex differentiation	26/1750	186/28891	5.99296e-05	0.00282838	0.00220639	2.65632	2.30773	17684/21412/15081/19401/21869/13983/11498/14165/224902/240590/27356/22431/14308/12048/15433/21386/18595/69982/13498/14228/56449/13870/11499/16336/12160/107626	26
Depleted	GO:0022613	ribonucleoprotein complex biogenesis	48/1750	440/28891	6.18904e-05	0.00289737	0.00226021	2.64585	1.801	52705/216156/67671/66249/193116/18432/57837/217011/56321/15519/217431/30946/66410/52521/74778/106338/66467/108013/67222/68731/28000/20643/24014/75619/17975/67996/118451/229317/56417/57294/78784/236511/69902/230082/117109/66711/66138/433864/67755/66870/20103/12729/66164/68533/14300/72831/215194/110954	48
Depleted	GO:0050657	nucleic acid transport	22/1750	145/28891	6.28976e-05	0.00289778	0.00226053	2.64579	2.50484	66605/17762/195236/76895/170762/386612/72322/225027/73473/72124/225160/70988/74013/20218/230082/23881/66441/140488/234733/68278/235626/214597	22
Depleted	GO:0050658	RNA transport	22/1750	145/28891	6.28976e-05	0.00289778	0.00226053	2.64579	2.50484	66605/17762/195236/76895/170762/386612/72322/225027/73473/72124/225160/70988/74013/20218/230082/23881/66441/140488/234733/68278/235626/214597	22
Depleted	GO:0072091	regulation of stem cell proliferation	18/1750	106/28891	6.46225e-05	0.00295381	0.00230424	2.63747	2.80344	15184/15944/22059/18015/14165/107587/18712/21908/387201/20671/18505/20429/21386/19664/12606/14182/235505/76365	18
Depleted	GO:0007219	Notch signaling pathway	26/1750	187/28891	6.56619e-05	0.00297787	0.00232301	2.63395	2.29539	17172/217011/21410/21385/11491/18035/15375/14165/17387/19876/11820/18132/53901/207521/19165/11611/15376/13390/13392/56198/67694/14357/19664/14843/12606/13854	26
Depleted	GO:0007178	transmembrane receptor protein serine/threonine kinase signaling pathway	45/1750	405/28891	6.72103e-05	0.00300311	0.00234269	2.63028	1.83435	380664/24117/14479/17684/83554/20869/319922/22059/16859/13393/11491/21869/14281/14165/15229/328572/12914/224640/50766/225631/664805/107321/107392/11545/13590/320460/14828/241324/13390/16842/12167/17965/26409/21814/17701/19664/22793/16202/243833/108075/15469/244058/57246/12160/235505	45
Depleted	GO:0051402	neuron apoptotic process	42/1750	369/28891	6.7253e-05	0.00300311	0.00234269	2.63028	1.87909	26408/17172/15525/22059/18015/13983/211064/16392/21418/17260/11820/50873/20656/12803/381293/11545/214585/12048/56876/13390/12918/11608/19063/56717/22062/13841/20349/22226/13498/68169/16202/22192/11816/26362/112406/18752/19259/112405/50931/18032/20437/64290	42
Depleted	GO:0042254	ribosome biogenesis	38/1750	322/28891	6.81954e-05	0.00300333	0.00234287	2.63025	1.94828	52705/216156/67671/66249/18432/57837/217011/56321/217431/30946/66410/52521/74778/106338/66467/67222/68731/24014/75619/17975/118451/229317/57294/69902/230082/117109/66711/66138/433864/67755/66870/20103/66164/68533/14300/72831/215194/110954	38
Depleted	GO:1903900	regulation of viral life cycle	23/1750	156/28891	6.82927e-05	0.00300333	0.00234287	2.63025	2.43404	12215/211948/69097/16149/24014/66949/67738/56417/56031/100038882/27354/15289/78781/94094/21849/19294/26362/22088/170780/69165/319278/235047/22038	23
Enriched	GO:1901987	regulation of cell cycle phase transition	48/1721	449/28891	6.80516e-05	0.00320776	0.00241589	2.61692	1.79464	12566/56371/12905/74370/12450/68964/54394/21385/20913/54451/20135/14165/16323/28114/66671/218793/387233/328440/68193/11820/60364/53817/18514/110957/109019/227292/227331/18795/11477/26427/108058/20674/67490/17451/16600/12545/12190/107976/74729/11785/12237/22264/68077/21803/19651/235041/270669/72584	48
Enriched	GO:0060485	mesenchyme development	37/1721	316/28891	7.07346e-05	0.00325201	0.00244922	2.61097	1.96561	15214/14609/319530/19058/21385/19878/21809/14165/20677/17300/21418/22418/20356/17869/14083/106042/20583/20357/56637/207806/268902/22084/68010/17131/114715/269344/18503/20613/11477/14462/21803/22411/15111/20350/76499/57246/13641	37
Enriched	GO:0021537	telencephalon development	34/1721	281/28891	7.14416e-05	0.00325201	0.00244922	2.61097	2.03121	18016/77579/18472/16869/16777/19164/18222/16323/13488/207615/75409/22418/21821/56637/268902/20689/13797/14270/21960/12825/18795/14810/21375/13046/20674/329628/67749/76574/231380/77630/114142/211323/57810/18846	34
Enriched	GO:0072001	renal system development	40/1721	352/28891	7.17905e-05	0.00325201	0.00244922	2.61097	1.90765	216274/16869/14165/20677/17300/21418/271127/22418/21821/109663/11600/17869/106042/11450/268902/17131/13797/240725/12628/18514/21419/59015/14462/14013/329628/67087/13841/230103/242316/666279/18595/16202/21803/22411/11601/67937/235041/71785/76365/12705	40
Enriched	GO:0048659	smooth muscle cell proliferation	27/1721	202/28891	7.20954e-05	0.00325201	0.00244922	2.61097	2.24385	26408/16009/21809/17869/14083/11450/56637/20656/53817/16452/19091/22596/16011/108058/67087/16600/16476/19016/16202/19222/21803/18168/14739/12797/71785/22003/100124476	27
Enriched	GO:0071902	positive regulation of protein serine/threonine kinase activity	27/1721	202/28891	7.20954e-05	0.00325201	0.00244922	2.61097	2.24385	26408/21987/76573/26399/74370/16145/26398/19164/22418/16475/26404/14600/71751/11450/11820/71718/15516/18189/110957/16181/99470/20617/16202/21803/80982/257632/71785	27
Enriched	GO:0099172	presynapse organization	13/1721	63/28891	7.23286e-05	0.00325201	0.00244922	2.61097	3.46405	13643/67252/75409/11820/18189/171171/386750/20617/211323/245446/245450/331461/13641	13
Depleted	GO:0030510	regulation of BMP signaling pathway	18/1750	107/28891	7.33491e-05	0.00315471	0.00246095	2.6089	2.77724	380664/83554/319922/15229/224640/50766/664805/320460/241324/13390/17965/21814/17701/19664/16202/15469/244058/57246	18
Depleted	GO:0007548	sex differentiation	39/1750	335/28891	7.41266e-05	0.00315471	0.00246095	2.6089	1.92196	17684/21412/56484/15081/21410/16869/19401/21869/13983/11498/14165/12394/224902/11516/240590/27356/22431/14308/12048/15433/12167/242620/21386/18595/69982/13498/14228/56449/18291/13870/26362/75410/14366/11499/16336/12160/26927/107626/236899	39
Depleted	GO:0048066	developmental pigmentation	12/1750	54/28891	7.45534e-05	0.00315471	0.00246095	2.6089	3.6687	12512/17260/223838/20656/14682/192236/381269/18505/18457/245886/246694/72433	12
Depleted	GO:0048546	digestive tract morphogenesis	12/1750	54/28891	7.45534e-05	0.00315471	0.00246095	2.6089	3.6687	21412/21410/59036/14165/15284/20671/15433/18741/20429/22062/18595/15227	12
Depleted	GO:0046631	alpha-beta T cell activation	29/1750	221/28891	7.48538e-05	0.00315471	0.00246095	2.6089	2.16636	83430/12142/15944/16859/19401/58208/12703/208154/12394/333715/399549/240095/93685/15284/20849/18503/381409/16842/22724/230738/56717/19934/15289/51811/19698/12051/72310/12772/16186	29
Depleted	GO:0006913	nucleocytoplasmic transport	41/1750	359/28891	7.56836e-05	0.00315471	0.00246095	2.6089	1.88545	66605/17246/22059/69723/18015/52668/15519/18035/195236/223690/170762/328572/386612/18763/15937/72322/73473/15526/66810/72124/225160/70769/19225/70988/214585/18769/56417/230738/20218/12014/230082/12034/66441/21849/12051/19259/53415/234733/68278/235626/13663	41
Depleted	GO:0051169	nuclear transport	41/1750	359/28891	7.56836e-05	0.00315471	0.00246095	2.6089	1.88545	66605/17246/22059/69723/18015/52668/15519/18035/195236/223690/170762/328572/386612/18763/15937/72322/73473/15526/66810/72124/225160/70769/19225/70988/214585/18769/56417/230738/20218/12014/230082/12034/66441/21849/12051/19259/53415/234733/68278/235626/13663	41
Depleted	GO:0021854	hypothalamus development	8/1750	25/28891	7.60825e-05	0.00315471	0.00246095	2.6089	5.28293	21869/18420/18741/18992/20349/14842/68169/64290	8
Depleted	GO:0007405	neuroblast proliferation	17/1750	98/28891	7.76128e-05	0.00319533	0.00249265	2.60334	2.86383	17172/22059/18015/12950/18420/224171/664805/18508/16842/242620/27354/16873/233064/14182/18032/58198/57810	17
Enriched	GO:0021700	developmental maturation	43/1721	389/28891	7.46728e-05	0.00333177	0.00250929	2.60045	1.85567	67844/14609/19878/19164/13039/28114/16531/22418/252967/71751/56637/11820/51792/545192/12393/68767/18189/20983/80906/67077/269116/19165/16147/19275/18795/58214/14810/14462/329628/21349/68703/230103/230257/56747/12190/19016/18987/21803/12560/102247/18747/19228/270669	43
Depleted	GO:0014706	striated muscle tissue development	36/1750	301/28891	7.94989e-05	0.00323216	0.00252137	2.59836	1.97452	17684/15184/11548/21385/19401/16392/17260/328572/21380/18712/17691/225288/18505/22431/17868/18741/16842/20429/56717/22062/21814/21386/19664/18595/333654/15469/232854/112405/14182/13642/57246/57810/19378/12160/76365/22773	36
Depleted	GO:0050767	regulation of neurogenesis	52/1750	494/28891	7.96207e-05	0.00323216	0.00252137	2.59836	1.7378	18390/20869/17172/54712/17762/66713/14025/22059/18015/15410/114712/12950/18420/20356/328572/224171/19876/50913/70083/11516/28000/20720/18508/13390/13392/14061/16842/20429/20360/242620/56198/21938/56717/22062/13841/17096/13048/20349/14254/20563/14843/79362/73191/16202/11816/233064/245886/244058/14366/12774/57810/235472	52
Depleted	GO:0003203	endocardial cushion morphogenesis	10/1750	39/28891	8.14904e-05	0.00326242	0.00254498	2.59431	4.23311	17246/21385/16392/19876/56198/21386/17701/19664/57246/12160	10
Depleted	GO:0050931	pigment cell differentiation	10/1750	39/28891	8.14904e-05	0.00326242	0.00254498	2.59431	4.23311	12512/17260/223838/20656/14682/192236/381269/18457/245886/72433	10
Enriched	GO:0099054	presynapse assembly	12/1721	55/28891	7.68395e-05	0.00337936	0.00254513	2.59429	3.66269	13643/75409/11820/18189/171171/386750/20617/211323/245446/245450/331461/13641	12
Enriched	GO:0006399	tRNA metabolic process	25/1721	181/28891	7.68956e-05	0.00337936	0.00254513	2.59429	2.31869	216443/74467/71701/68626/100233175/71916/211064/68916/28114/15547/106248/72167/66637/66926/229780/108943/229487/66966/233189/212728/66590/72341/60507/67049/54632	25
Enriched	GO:1990874	vascular associated smooth muscle cell proliferation	15/1721	81/28891	7.77225e-05	0.00339021	0.0025533	2.5929	3.10877	26408/21809/11450/20656/53817/16452/19091/16011/108058/16476/19016/14739/12797/22003/100124476	15
Depleted	GO:0048706	embryonic skeletal system development	22/1750	148/28891	8.59601e-05	0.0033888	0.00264356	2.57781	2.45406	106947/16869/15410/21418/14451/17260/17387/15423/107587/252973/21380/212712/13390/13392/20687/11694/20429/12020/18595/15394/15399/235626	22
Depleted	GO:0051236	establishment of RNA localization	22/1750	148/28891	8.59601e-05	0.0033888	0.00264356	2.57781	2.45406	66605/17762/195236/76895/170762/386612/72322/225027/73473/72124/225160/70988/74013/20218/230082/23881/66441/140488/234733/68278/235626/214597	22
Depleted	GO:0001892	embryonic placenta development	19/1750	118/28891	8.63982e-05	0.0033888	0.00264356	2.57781	2.65825	17684/12142/56094/252973/18763/13711/20687/16842/15221/18764/12591/19664/24075/21849/12606/112405/235626/12160/27206	19
Depleted	GO:0030509	BMP signaling pathway	24/1750	169/28891	8.79983e-05	0.00339778	0.00265057	2.57666	2.34449	380664/14479/83554/319922/13393/15229/224640/50766/664805/320460/241324/13390/16842/12167/17965/21814/17701/19664/16202/243833/15469/244058/57246/12160	24
Depleted	GO:0050680	negative regulation of epithelial cell proliferation	24/1750	169/28891	8.79983e-05	0.00339778	0.00265057	2.57666	2.34449	20869/18612/18015/13983/16392/14451/17260/66214/19876/22436/18508/14595/67694/21814/18609/14254/18935/12034/11816/15451/13642/235505/64103/73447	24
Depleted	GO:0043367	CD4-positive, alpha-beta T cell differentiation	17/1750	99/28891	8.84807e-05	0.00339778	0.00265057	2.57666	2.8349	83430/19401/12703/12394/93685/15284/20849/18503/16842/22724/230738/56717/15289/19698/12051/12772/16186	17
Depleted	GO:0001558	regulation of cell growth	49/1750	459/28891	8.94632e-05	0.00339778	0.00265057	2.57666	1.76241	20869/12696/17762/14025/14694/22059/70834/11491/14451/17387/268709/20356/328572/50873/195359/83814/12803/381293/20671/56812/20720/98402/22431/11998/14061/56742/20360/19063/56717/13841/75426/104382/20349/22226/17701/20563/16202/21676/629378/11816/15451/22088/232854/244058/76499/12774/13663/209743/14199	49
Depleted	GO:0071300	cellular response to retinoic acid	11/1750	47/28891	8.95538e-05	0.00339778	0.00265057	2.57666	3.86384	19401/17260/21380/225998/18504/17096/11518/15394/15399/21676/19378	11
Depleted	GO:0021517	ventral spinal cord development	12/1750	55/28891	9.01456e-05	0.00339802	0.00265076	2.57663	3.60199	94222/17172/16869/16392/30946/387135/50913/240590/16814/18508/15285/57246	12
Enriched	GO:0048660	regulation of smooth muscle cell proliferation	26/1721	193/28891	8.52511e-05	0.00359438	0.00270707	2.5675	2.26151	26408/16009/21809/17869/14083/11450/56637/20656/53817/16452/19091/22596/16011/108058/67087/16600/16476/19016/16202/19222/21803/18168/14739/12797/71785/22003	26
Enriched	GO:0070371	ERK1 and ERK2 cascade	41/1721	367/28891	8.58816e-05	0.00359438	0.00270707	2.5675	1.87542	56089/216869/14165/16323/435391/26404/11600/17869/17886/11450/11820/14290/18189/381126/72514/98432/16963/12778/114715/108058/110135/18784/13841/16600/16476/18595/232339/12426/109042/21803/101568/11441/14456/211323/319520/15111/18168/257632/22041/71785/100124476	41
Enriched	GO:1904062	regulation of monoatomic cation transmembrane transport	41/1721	367/28891	8.58816e-05	0.00359438	0.00270707	2.5675	1.87542	14360/16518/19058/246049/56089/18436/94045/75909/20191/11472/13488/18693/75785/12856/11820/57440/18754/225055/13367/16573/80906/269109/12372/19165/57814/18795/14225/14810/68312/108058/19218/433809/14693/13483/80334/116873/20617/70261/12721/21803/80982	41
Enriched	GO:0002573	myeloid leukocyte differentiation	33/1721	272/28891	8.59352e-05	0.00359438	0.00270707	2.5675	2.0367	74370/216820/18472/18103/18102/238377/19164/70564/110794/17869/11450/56637/11820/77125/19165/18795/16658/14683/14582/14462/21349/67087/15977/16476/14284/19016/19698/21803/18733/14389/22761/22041/210710	33
Enriched	GO:0015833	peptide transport	39/1721	343/28891	8.67079e-05	0.00359438	0.00270707	2.5675	1.90876	14609/74370/20913/238377/13371/20677/223527/17886/18693/207227/16522/545192/18754/16573/16452/214084/12290/21419/19275/18795/14683/17932/16181/20912/19218/58869/110135/66259/12889/78894/12494/19016/12426/17773/18747/245049/94353/266690/15161	39
Enriched	GO:0071900	regulation of protein serine/threonine kinase activity	39/1721	343/28891	8.67079e-05	0.00359438	0.00270707	2.5675	1.90876	26408/21987/76573/26399/74370/12450/16145/26398/69131/110893/19164/66671/22418/16475/26404/14600/71751/11450/56637/11820/22084/71718/15516/18189/110957/15259/16181/19099/99470/12448/19016/20617/20597/16202/21803/80982/257632/66917/71785	39
Enriched	GO:1902074	response to salt	39/1721	343/28891	8.67079e-05	0.00359438	0.00270707	2.5675	1.90876	20979/14360/18436/94045/16661/19878/20191/13488/16531/12891/13829/66871/11820/12393/18754/18189/20983/20496/171180/18795/266692/18019/14810/228139/110135/67490/230103/56737/16476/11991/19016/20617/20597/70261/67865/11441/17258/234214/74020	39
Depleted	GO:0051090	regulation of DNA-binding transcription factor activity	47/1750	436/28891	9.77898e-05	0.00364546	0.00284378	2.5461	1.77966	15184/17846/216877/217410/26443/18035/15375/13983/19720/66214/11514/328572/12914/11820/18763/18712/17691/69097/195359/107392/56489/16174/209361/15376/11924/74343/56198/230738/230073/18764/21814/21899/12034/19227/94094/12051/16001/14366/73845/71609/66894/112405/319555/18032/54672/66083/22773	47
Depleted	GO:0003279	cardiac septum development	20/1750	129/28891	9.8046e-05	0.00364546	0.00284378	2.5461	2.55956	17246/17684/12142/22059/21385/16392/387135/21380/19876/99377/18741/56198/21814/21386/20563/19664/112405/58198/57246/12160	20
Depleted	GO:0021537	telencephalon development	34/1750	281/28891	9.85937e-05	0.00364546	0.00284378	2.5461	1.99755	17172/18015/16869/58208/21869/67263/22151/110082/19876/67199/381293/18508/16874/13390/13392/16842/70839/15492/242620/22062/18992/16873/20563/14843/19305/73191/11922/233064/14182/18032/58198/57810/64290/22773	34
Enriched	GO:0007626	locomotory behavior	33/1721	273/28891	9.22697e-05	0.00378761	0.0028526	2.54476	2.02924	20185/13643/216869/18472/15416/20238/13488/218756/16531/104156/268890/11820/13508/20656/268980/18754/214084/17978/12290/11899/21960/227331/241656/14810/21349/21916/56747/231380/20617/243853/78286/211323/18166	33
Enriched	GO:0051651	maintenance of location in cell	31/1721	250/28891	9.26652e-05	0.00378761	0.0028526	2.54476	2.08163	216440/14609/18472/19164/20191/13488/66629/105785/11512/18754/13367/14705/12292/16963/12372/209361/18795/14225/227695/68312/108058/433667/68943/20617/19240/12721/243853/21803/80982/27967/78478	31
Enriched	GO:0072006	nephron development	23/1721	162/28891	9.57891e-05	0.00388811	0.00292829	2.53339	2.38339	16869/17300/21418/271127/11600/17869/11450/240725/12628/18514/21419/59015/14462/329628/67087/666279/18595/16202/21803/11601/67937/71785/12705	23
Depleted	GO:0039529	RIG-I signaling pathway	8/1750	26/28891	0.000104079	0.00379985	0.00296422	2.52809	5.07974	14479/217365/69097/230073/12034/78781/67070/270151	8
Depleted	GO:0042474	middle ear morphogenesis	8/1750	26/28891	0.000104079	0.00379985	0.00296422	2.52809	5.07974	67671/14451/107587/21380/17701/12020/15399/14182	8
Depleted	GO:0198738	cell-cell signaling by wnt	49/1750	462/28891	0.000104936	0.00380719	0.00296995	2.52725	1.75097	24117/56484/18390/20869/21886/217011/21410/13393/59036/20969/16392/14165/20729/15229/103978/67772/18163/20356/68588/27373/11820/50873/11984/18763/98170/21888/14682/212398/14773/20671/53883/18741/16842/666048/18764/19664/16202/22083/629378/11816/54624/68667/14366/20437/26992/58198/235497/76365/53627	49
Depleted	GO:0033559	unsaturated fatty acid metabolic process	21/1750	140/28891	0.000108036	0.00389535	0.00303872	2.51731	2.47637	13101/224044/16149/226105/19225/70861/11998/64292/96979/71519/13109/74134/13088/13090/13108/13107/384724/234671/234673/71903/72361	21
Depleted	GO:0021543	pallium development	25/1750	182/28891	0.000109491	0.00392343	0.00306063	2.51419	2.26774	17172/18015/21869/22151/19876/381293/18508/16874/13390/13392/16842/70839/15492/242620/22062/18992/16873/20563/19305/11922/233064/14182/18032/57810/22773	25
Enriched	GO:0070897	transcription preinitiation complex assembly	13/1721	65/28891	0.00010153	0.00409269	0.00308237	2.51112	3.35747	216154/23989/83602/108143/67089/80859/21374/24074/209361/99730/21343/108098/74469	13
Enriched	GO:0003215	cardiac right ventricle morphogenesis	7/1721	20/28891	0.00010236	0.00409791	0.0030863	2.51056	5.87557	15214/20677/22762/14462/333654/15111/57246	7
Enriched	GO:0009410	response to xenobiotic stimulus	39/1721	346/28891	0.000104442	0.00411386	0.00309831	2.50887	1.89221	74370/13116/622402/13488/11624/75409/17869/106042/11450/80859/20656/66810/107765/226105/12780/27360/214084/13797/394436/18019/14683/14810/68312/16476/78894/14284/12494/56615/269823/20617/232174/16002/243853/13090/13107/11441/14456/113868/19883	39
Enriched	GO:1901653	cellular response to peptide	39/1721	346/28891	0.000104442	0.00411386	0.00309831	2.50887	1.89221	12566/14360/14609/14784/20913/19878/19164/11472/14600/14083/11512/11450/56637/11820/14290/22084/14158/20662/16452/15925/17978/19262/18795/22352/64899/14683/14347/338346/67749/18710/230103/19016/232339/20278/16002/20430/16956/18747/257632	39
Enriched	GO:0048662	negative regulation of smooth muscle cell proliferation	14/1721	74/28891	0.00010487	0.00411386	0.00309831	2.50887	3.17598	16009/21809/11450/20656/19091/16011/67087/16600/19016/16202/19222/14739/12797/22003	14
Depleted	GO:0048771	tissue remodeling	28/1750	215/28891	0.000112616	0.00401063	0.00312865	2.50464	2.15003	17246/83430/110279/353047/11548/22059/18015/14165/56094/17260/17387/68588/18383/21380/620235/13710/14308/13010/12349/13038/21814/19664/71982/12751/26362/19228/12772/56492	28
Depleted	GO:0021516	dorsal spinal cord development	7/1750	20/28891	0.000113722	0.00402106	0.00313679	2.50352	5.7782	17172/16869/18505/21349/16873/14842/14843	7
Depleted	GO:0060021	roof of mouth development	17/1750	101/28891	0.000114294	0.00402106	0.00313679	2.50352	2.77877	21412/21385/21418/14451/17260/107587/21380/106522/212712/16842/110805/21814/21386/17701/18595/231470/13396	17
Enriched	GO:0090276	regulation of peptide hormone secretion	32/1721	264/28891	0.000111022	0.00432614	0.00325819	2.48702	2.03483	14609/74370/20913/238377/20677/223527/17886/18693/207227/16522/545192/18754/16573/16452/12290/21419/18795/14683/17932/19218/58869/110135/66259/78894/12494/19016/12426/17773/18747/245049/94353/15161	32
Depleted	GO:0032526	response to retinoic acid	16/1750	92/28891	0.000120908	0.00422813	0.00329832	2.48171	2.87116	21385/19401/66483/17260/21380/12394/225998/18504/13590/17096/11518/17294/15394/15399/21676/19378	16
Enriched	GO:0001649	osteoblast differentiation	29/1721	230/28891	0.000114417	0.00440486	0.00331747	2.47919	2.11666	14609/26399/16009/12165/14083/20583/56637/114584/12393/68010/16011/16147/14683/11477/26427/12167/20674/67087/231633/14284/19016/16202/16002/22411/80707/15111/18747/19228/12705	29
Enriched	GO:0001503	ossification	50/1721	484/28891	0.000114549	0.00440486	0.00331747	2.47919	1.73423	14609/13654/26399/16009/17300/21418/66695/22418/12165/387134/14083/106042/20583/56637/114584/12393/68010/17131/18514/16011/16147/58214/14683/11477/26427/74442/12167/20674/329628/72162/67087/230103/231633/66711/14284/19016/17313/16202/16002/243853/21803/22411/80707/15111/234356/18747/19228/70661/382089/12705	50
Enriched	GO:0007613	memory	23/1721	164/28891	0.000115729	0.00442115	0.00332975	2.47759	2.35432	268354/432530/110893/19164/20620/20238/13488/11820/20983/14156/208922/66673/19165/18795/241656/16181/14810/66259/16002/71722/11441/211323/192653	23
Depleted	GO:0019058	viral life cycle	31/1750	250/28891	0.000125145	0.00435009	0.00339346	2.46936	2.04713	12215/211948/58998/50873/69097/16149/24014/11998/72543/11608/66949/67738/56417/56031/230738/100038882/27354/252972/15289/78781/94094/21849/11816/19294/26362/22088/170780/69165/319278/235047/22038	31
Enriched	GO:0002064	epithelial cell development	30/1721	242/28891	0.000119795	0.00452404	0.00340724	2.4676	2.08107	14609/12822/22344/16661/19878/319710/21418/16531/22418/21821/319448/11450/66705/16147/18795/22352/21916/68268/75695/14284/12020/27428/21803/21872/104394/102247/14107/14739/74144/64103	30
Enriched	GO:0051099	positive regulation of binding	26/1721	197/28891	0.00011997	0.00452404	0.00340724	2.4676	2.21559	18102/19164/20620/17300/211286/22418/67819/17869/56637/11820/15516/68010/16452/15925/13211/227120/15259/14462/67490/16600/72701/19016/20821/21803/17927/15111	26
Enriched	GO:0043542	endothelial cell migration	29/1721	231/28891	0.000123534	0.00462699	0.00348477	2.45783	2.1075	12822/26397/19878/80837/11852/20620/109254/22418/12165/20356/11600/14083/107831/17886/20583/14314/13001/107321/114715/14462/18710/16600/55985/19016/16002/21803/11601/74144/68792	29
Enriched	GO:0048762	mesenchymal cell differentiation	31/1721	254/28891	0.000124284	0.00462699	0.00348477	2.45783	2.04885	15214/14609/319530/19058/19878/21809/14165/17300/21418/22418/20356/14083/20583/20357/56637/207806/22084/68010/17131/114715/269344/20613/11477/14462/21803/22411/15111/20350/76499/57246/13641	31
Depleted	GO:0090130	tissue migration	38/1750	332/28891	0.000129886	0.00448598	0.00349947	2.456	1.8896	380664/12512/12215/21390/16666/15184/18613/18015/11491/11845/14165/17260/13655/66214/20356/252973/15117/107831/22122/19876/107321/76707/19225/18803/230738/56717/21814/15289/20563/11816/68992/15227/14182/16336/320795/13642/76499/74144	38
Depleted	GO:0006814	sodium ion transport	32/1750	262/28891	0.0001306	0.00448598	0.00349947	2.456	2.01638	103098/333669/110880/17846/109342/20500/218756/17691/240215/83814/11931/20720/320106/241877/229706/230612/269513/18764/252972/246787/13400/232975/80297/56188/20266/76713/68667/104245/140919/20497/56379/102857	32
Enriched	GO:0051053	negative regulation of DNA metabolic process	21/1721	144/28891	0.000128825	0.0047369	0.00356755	2.44763	2.44815	14609/68964/14957/50708/12165/15381/13134/20024/11450/12053/239789/52864/107765/108689/22596/73747/14462/22791/19016/13870/236904	21
Enriched	GO:0010959	regulation of metal ion transport	48/1721	461/28891	0.000128857	0.0047369	0.00356755	2.44763	1.74792	14360/14609/16518/19058/56089/216869/18436/94045/75909/20191/11472/13488/18693/75785/57440/18754/225055/13367/16573/80906/269109/12372/19165/57814/18795/14225/14683/14810/68312/108058/19218/22066/67149/433809/666279/14693/13483/80334/116873/14825/20617/70261/12721/13400/21803/80982/22041/22068	48
Depleted	GO:0051098	regulation of binding	44/1750	405/28891	0.000134627	0.00459713	0.00358618	2.44537	1.79359	15184/14694/15525/19401/12313/59036/13665/16392/193385/18193/13592/68588/328572/83383/11820/50873/18763/211482/98170/19165/11545/213539/56812/51801/15259/18508/18741/16842/21814/74585/18609/15289/11518/17701/24075/21849/11816/75613/244058/22751/57810/72278/22038/434784	44
Depleted	GO:0061077	chaperone-mediated protein folding	13/1750	66/28891	0.000141298	0.00479671	0.00374187	2.42691	3.2518	52551/66120/110920/21454/15526/16149/56812/14828/67738/12462/14228/56330/66917	13
Enriched	GO:0050796	regulation of insulin secretion	28/1721	221/28891	0.000136942	0.00500268	0.00376772	2.42392	2.1269	14609/74370/20913/238377/20677/223527/17886/18693/207227/16522/545192/18754/16573/16452/12290/21419/18795/14683/17932/19218/66259/78894/12494/17773/18747/245049/94353/15161	28
Enriched	GO:2000279	negative regulation of DNA biosynthetic process	10/1721	42/28891	0.00013924	0.00505503	0.00380714	2.4194	3.99698	14609/68964/12165/15381/13134/11450/107765/108689/22791/19016	10
Enriched	GO:0070661	leukocyte proliferation	45/1721	425/28891	0.000140861	0.00506981	0.00381828	2.41813	1.77748	18101/14360/14609/12798/14165/17869/14083/72049/16197/74775/12053/56637/80859/15976/22084/224754/399549/94185/68767/20662/12511/16452/77125/22287/54354/16963/16147/12509/14225/18019/319817/19099/18784/15977/14284/12494/12721/16408/233912/16002/21803/58206/170776/74131/13641	45
Enriched	GO:1904705	regulation of vascular associated smooth muscle cell proliferation	14/1721	76/28891	0.000141382	0.00506981	0.00381828	2.41813	3.0924	26408/21809/11450/20656/53817/16452/19091/16011/108058/16476/19016/14739/12797/22003	14
Depleted	GO:0061008	hepaticobiliary system development	21/1750	143/28891	0.000146804	0.00495464	0.00386506	2.41284	2.42442	17684/18015/21410/11845/12394/20656/18763/225631/15284/20671/20687/18764/21814/21386/18609/24075/54135/15451/12606/15288/22773	21
Enriched	GO:0051770	positive regulation of nitric-oxide synthase biosynthetic process	7/1721	21/28891	0.00014566	0.00519136	0.00390982	2.40784	5.59578	26399/26397/26398/16452/77125/14272/257632	7
Enriched	GO:0007416	synapse assembly	28/1721	222/28891	0.000147965	0.00522216	0.00393302	2.40527	2.11732	14394/13643/18222/399558/75409/22418/14083/107831/56637/11820/18189/14270/71436/433485/14810/171171/386750/13841/192198/20617/211323/234267/58235/68792/245446/245450/331461/13641	28
Enriched	GO:0010927	cellular component assembly involved in morphogenesis	20/1721	135/28891	0.000148311	0.00522216	0.00393302	2.40527	2.48701	276920/77579/18472/69376/11472/24131/269116/12372/16147/74103/21916/11470/18595/232664/16202/19294/19153/17258/76499/22003	20
Depleted	GO:0051099	positive regulation of binding	26/1750	197/28891	0.000156467	0.00522006	0.00407211	2.39018	2.17887	15525/19401/12313/59036/13665/16392/193385/13592/68588/328572/11820/50873/18763/98170/11545/51801/15259/18508/18741/74585/18609/15289/11518/21849/11816/75613	26
Enriched	GO:0032970	regulation of actin filament-based process	43/1721	402/28891	0.000156509	0.00544996	0.00410459	2.38673	1.79566	14609/12798/16518/14784/76884/18016/14026/19878/319710/21809/14744/20191/11472/56044/68732/13829/20356/17886/18693/14158/68767/18754/13511/27360/329421/19218/21916/245880/19240/76932/16202/12721/22323/21803/20430/27385/21872/434204/22411/76499/235041/22003/78478	43
Enriched	GO:0051123	RNA polymerase II preinitiation complex assembly	12/1721	59/28891	0.000157213	0.00544996	0.00410459	2.38673	3.41437	216154/23989/83602/108143/67089/21374/24074/209361/99730/21343/108098/74469	12
Enriched	GO:0002791	regulation of peptide secretion	32/1721	269/28891	0.000157578	0.00544996	0.00410459	2.38673	1.99701	14609/74370/20913/238377/20677/223527/17886/18693/207227/16522/545192/18754/16573/16452/12290/21419/18795/14683/17932/19218/58869/110135/66259/78894/12494/19016/12426/17773/18747/245049/94353/15161	32
Enriched	GO:1903532	positive regulation of secretion by cell	42/1721	390/28891	0.000160108	0.00550488	0.00414595	2.38238	1.80787	20979/14609/26399/77371/77579/360013/238377/21809/20677/12934/66629/17886/54003/545192/271457/18754/20983/20496/16573/12803/16452/107765/226407/18795/14683/58869/110135/68943/66259/78894/12494/19016/20617/12426/11785/21803/14389/18747/104831/76499/245049/15161	42
Enriched	GO:0043491	phosphatidylinositol 3-kinase/protein kinase B signal transduction	36/1721	317/28891	0.000162771	0.00551622	0.00415449	2.38148	1.90645	20185/56089/216869/12261/15519/109254/20356/11600/14083/56637/51792/22084/12305/15516/14158/18189/16452/98432/16011/17005/266692/14462/18710/16600/109042/16202/17188/16002/68077/243853/21803/14389/14068/14456/211323/71785	36
Enriched	GO:0021953	central nervous system neuron differentiation	27/1721	212/28891	0.000163805	0.00551622	0.00415449	2.38148	2.13801	18472/16869/15519/19164/16323/30946/21418/13488/18420/110596/14083/67102/15516/18189/227331/21375/12167/19218/20674/21349/77630/114142/384569/57246/192653/19883/18846	27
Enriched	GO:0001707	mesoderm formation	13/1721	68/28891	0.000164213	0.00551622	0.00415449	2.38148	3.20934	18016/16323/17300/22418/20613/11477/21349/11426/230793/233912/14008/22411/18747	13
Enriched	GO:0003229	ventricular cardiac muscle tissue development	13/1721	68/28891	0.000164213	0.00551622	0.00415449	2.38148	3.20934	15214/20191/17300/22762/13511/17131/14225/63958/333654/21803/21954/211323/22003	13
Enriched	GO:0099149	regulation of postsynaptic neurotransmitter receptor internalization	8/1721	28/28891	0.0001655	0.00552771	0.00416314	2.38058	4.79638	18717/19058/18222/56044/18693/232227/269994/211323	8
Enriched	GO:0042098	T cell proliferation	32/1721	270/28891	0.000168758	0.00557282	0.00419712	2.37705	1.98961	14360/14609/17869/72049/74775/12053/15976/22084/224754/399549/94185/68767/20662/12511/16452/22287/16963/16147/12509/14225/319817/19099/18784/12721/16408/233912/16002/21803/58206/170776/74131/13641	32
Enriched	GO:0099003	vesicle-mediated transport in synapse	32/1721	270/28891	0.000168758	0.00557282	0.00419712	2.37705	1.98961	20979/18717/19058/18436/19164/18222/56044/18693/207227/271457/20405/18189/20983/13367/171180/214084/226407/12290/433485/64051/242662/12889/20617/232227/269994/108124/140919/20430/211323/18166/18747/102866	32
Depleted	GO:0021772	olfactory bulb development	11/1750	50/28891	0.000162444	0.00538851	0.00420352	2.37639	3.63201	19876/381293/18508/13392/20563/14843/73191/14182/18032/58198/22773	11
Depleted	GO:0006397	mRNA processing	51/1750	496/28891	0.000165867	0.00545248	0.00425342	2.37126	1.69751	12696/193116/54451/19134/211948/67772/56335/56215/13992/74351/11820/386612/224902/72692/225027/108013/73473/225432/66810/225160/28000/72502/70044/20643/24014/17975/67996/66921/56417/78784/66185/56031/20218/68592/54367/56361/245945/231413/11810/66441/67755/67678/384569/53609/54624/68035/20637/12729/14300/68278/235497	51
Depleted	GO:0001822	kidney development	38/1750	336/28891	0.000166251	0.00545248	0.00425342	2.37126	1.86711	21412/12142/20464/54710/18015/217011/21410/16869/19401/14165/21418/271127/16371/17260/15229/71228/209039/107587/19876/18763/18504/20671/22431/11608/56198/12733/13841/18764/20563/18595/231470/53421/16202/14182/18004/13642/58198/56379	38
Depleted	GO:0050792	regulation of viral process	25/1750	187/28891	0.000169154	0.00551653	0.00430339	2.36619	2.2071	12215/19720/211948/12914/69097/16149/24014/66949/67738/56417/56031/100038882/27354/15289/78781/94094/21849/19294/26362/22088/170780/69165/319278/235047/22038	25
Depleted	GO:0008544	epidermis development	43/1750	397/28891	0.00017048	0.0055287	0.00431288	2.36523	1.78814	11994/110279/16673/16666/18612/18015/270893/13393/58208/14165/171211/193385/21418/218756/252973/12394/19225/19165/381269/18508/99138/67996/20756/14246/16918/18991/18822/18992/110805/73750/67694/26433/433864/19664/54135/22088/16001/71609/14182/11886/18988/235505/17920	43
Enriched	GO:0090087	regulation of peptide transport	32/1721	271/28891	0.000180642	0.00593176	0.00446745	2.34994	1.98227	14609/74370/20913/238377/20677/223527/17886/18693/207227/16522/545192/18754/16573/16452/12290/21419/18795/14683/17932/19218/58869/110135/66259/78894/12494/19016/12426/17773/18747/245049/94353/15161	32
Enriched	GO:1901873	regulation of post-translational protein modification	34/1721	295/28891	0.0001843	0.00601808	0.00453246	2.34367	1.93481	14360/56371/216869/15519/19164/20677/11624/30877/11600/67819/107831/106042/56637/11820/68767/18754/17131/54354/19165/110957/228829/114893/68943/67490/20821/68077/21803/77891/257632/28135/67561/192653/76863/15161	34
Depleted	GO:0016055	Wnt signaling pathway	48/1750	460/28891	0.000180466	0.00582003	0.00454014	2.34293	1.72269	24117/56484/20869/21886/217011/21410/13393/59036/20969/16392/14165/20729/15229/103978/67772/18163/20356/68588/27373/11820/50873/11984/18763/98170/21888/14682/212398/14773/20671/53883/18741/16842/666048/18764/19664/16202/22083/629378/11816/54624/68667/14366/20437/26992/58198/235497/76365/53627	48
Depleted	GO:0001825	blastocyst formation	12/1750	59/28891	0.000183744	0.00585995	0.00457128	2.33996	3.35779	17684/217011/21410/74778/240023/17859/20671/20687/15221/12591/22083/232791	12
Depleted	GO:1902808	positive regulation of cell cycle G1/S phase transition	12/1750	59/28891	0.000183744	0.00585995	0.00457128	2.33996	3.35779	17246/21385/54451/11491/14165/66214/21380/12914/20460/12034/20133/54624	12
Depleted	GO:0002758	innate immune response-activating signaling pathway	30/1750	244/28891	0.000185434	0.00585995	0.00457128	2.33996	2.02981	14479/246746/217365/15944/216877/18035/11845/239081/11820/69097/20834/78308/12475/100502841/53791/26409/17096/230073/15289/21899/56620/12034/16643/16641/320407/78781/56174/67070/270151/279572	30
Depleted	GO:0003272	endocardial cushion formation	8/1750	28/28891	0.000185742	0.00585995	0.00457128	2.33996	4.7169	21385/19876/56198/21386/17701/19664/57246/12160	8
Enriched	GO:0070972	protein localization to endoplasmic reticulum	14/1721	78/28891	0.000188402	0.00611784	0.00460759	2.33653	3.01311	216440/14609/20335/20191/69019/105785/226407/98732/433667/11426/66661/192193/243853/76976	14
Depleted	GO:0008380	RNA splicing	47/1750	449/28891	0.000194842	0.00611343	0.00476902	2.32157	1.72813	432467/12696/193116/19134/68045/56335/56215/13992/74351/386612/72692/225027/108013/73473/66810/225160/28000/72502/20643/100039795/17975/22431/67996/66921/78784/66185/56031/20218/68592/54367/56361/245945/231413/66441/67755/67678/24075/233908/384569/53609/19153/68035/15469/20637/12729/14300/68278	47
Depleted	GO:0060421	positive regulation of heart growth	11/1750	51/28891	0.000195883	0.00611343	0.00476902	2.32157	3.5608	21385/17260/328572/21380/18712/22431/56717/21814/19664/14182/57246	11
Enriched	GO:0045860	positive regulation of protein kinase activity	40/1721	369/28891	0.000197466	0.00637672	0.00480257	2.31853	1.81977	26408/21987/76573/26399/74370/16145/26397/26398/216869/15519/19164/22418/16475/26404/14600/11600/14083/71751/11450/11820/71718/15516/18189/75577/22359/16452/110957/22596/11552/11308/16181/99470/20617/16202/21803/80982/14456/211323/257632/71785	40
Enriched	GO:1903320	regulation of protein modification by small protein conjugation or removal	30/1721	249/28891	0.00019907	0.00639322	0.00481499	2.3174	2.02257	14360/56371/216869/15519/19164/20677/11624/30877/11600/67819/107831/106042/56637/68767/18754/17131/54354/19165/110957/114893/68943/67490/20821/68077/77891/257632/28135/67561/192653/76863	30
Depleted	GO:0003205	cardiac chamber development	26/1750	200/28891	0.000199968	0.00620756	0.00484245	2.31493	2.14619	17246/17684/12142/22059/21385/16392/17260/387135/252973/21380/19876/99377/17868/18741/20429/56198/21814/21386/20563/19664/333654/15227/112405/58198/57246/12160	26
Enriched	GO:0009299	mRNA transcription	11/1721	52/28891	0.000203214	0.00649063	0.00488836	2.31084	3.55117	108143/80859/21374/24074/17978/209361/15259/99730/21343/11991/19016	11
Depleted	GO:0048738	cardiac muscle tissue development	33/1750	280/28891	0.000203293	0.0062772	0.00489678	2.31009	1.94572	17684/11548/21385/19401/16392/17260/328572/21380/18712/17691/225288/18505/22431/17868/18741/20429/56717/22062/21814/21386/19664/18595/333654/15469/232854/112405/14182/13642/57246/19378/12160/76365/22773	33
Depleted	GO:0031333	negative regulation of protein-containing complex assembly	22/1750	157/28891	0.000206468	0.00634152	0.00494695	2.30566	2.31338	18613/15944/59036/16392/22334/328572/225288/381293/13590/229521/26409/15289/11518/20563/19305/14228/72205/76686/245886/75744/622675/11797	22
Enriched	GO:0042060	wound healing	40/1721	370/28891	0.000208946	0.00661187	0.00497967	2.3028	1.81485	12798/18717/77579/18436/14026/14165/109254/22418/16475/13829/14083/17886/20583/12305/18754/20496/16452/19091/108101/12628/12825/14369/11552/14683/20912/110135/11426/230103/18595/19016/20597/20278/246694/14068/14456/211323/76499/18988/22003/21857	40
Enriched	GO:2000278	regulation of DNA biosynthetic process	19/1721	128/28891	0.000209272	0.00661187	0.00497967	2.3028	2.49187	14609/68964/216869/15519/12165/15381/13134/17869/11450/56637/53817/107765/108689/22596/108058/16600/22791/11991/19016	19
Depleted	GO:1903311	regulation of mRNA metabolic process	35/1750	304/28891	0.000209454	0.00639937	0.00499208	2.30172	1.90072	12696/214290/69577/211948/56335/56215/13992/240023/224902/225027/108013/73473/28000/56489/24014/75619/17975/67996/78784/230738/20218/56717/245945/11810/78781/140488/233908/384569/54624/68035/232791/20637/12729/244551/235497	35
Depleted	GO:2000377	regulation of reactive oxygen species metabolic process	23/1750	168/28891	0.000212656	0.00646318	0.00504186	2.29741	2.26018	56484/110279/17762/22059/56321/13983/21418/107831/381038/11820/50873/20656/22654/15937/22436/18504/70861/14061/230738/26409/21899/170752/11797	23
Depleted	GO:0014032	neural crest cell development	15/1750	87/28891	0.000215277	0.00647504	0.00505111	2.29661	2.8464	17684/11749/16392/21418/20356/21380/70769/18505/18508/18741/20360/20349/18935/243574/19378	15
Depleted	GO:0051262	protein tetramerization	15/1750	87/28891	0.000215277	0.00647504	0.00505111	2.29661	2.8464	108037/22059/11830/11820/20656/18763/56720/74343/22062/18764/19305/20133/68667/66590/19378	15
Depleted	GO:0006690	icosanoid metabolic process	21/1750	147/28891	0.000217342	0.00650346	0.00507328	2.29471	2.35845	13101/224044/16149/226105/19225/70861/11998/64292/96979/71519/13109/74134/13088/13090/13108/13107/384724/234671/234673/71903/72361	21
Enriched	GO:0051897	positive regulation of phosphatidylinositol 3-kinase/protein kinase B signal transduction	25/1721	193/28891	0.00021571	0.00677862	0.00510526	2.29198	2.17452	56089/216869/12261/15519/20356/11600/14083/12305/15516/14158/18189/16452/98432/16011/17005/266692/14462/16202/17188/16002/21803/14068/14456/211323/71785	25
Depleted	GO:0002520	immune system development	31/1750	258/28891	0.000221442	0.00659216	0.00514247	2.28883	1.98366	17684/21412/22059/58208/11491/14165/21380/12394/333715/399549/240095/225160/21908/723890/19165/18566/19374/18503/18741/16842/56417/27354/17096/66711/15289/12020/13870/12051/232811/320795/50931	31
Depleted	GO:0045737	positive regulation of cyclin-dependent protein serine/threonine kinase activity	7/1750	22/28891	0.000224773	0.00665717	0.00519319	2.28457	5.25291	11491/66214/18763/18712/56742/20460/18764	7
Depleted	GO:2000177	regulation of neural precursor cell proliferation	20/1750	137/28891	0.000226496	0.00667416	0.00520645	2.28346	2.41009	56484/17172/15184/22059/18015/16869/12950/18420/224171/11516/664805/18508/242620/17096/16873/16202/233064/58198/12774/57810	20
Enriched	GO:0001558	regulation of cell growth	47/1721	459/28891	0.000221558	0.00692517	0.00521562	2.28269	1.71896	20979/14609/16667/74370/20564/18016/16009/18472/54394/16323/22418/12165/12891/20356/14083/71751/12053/20357/56637/13508/53817/12305/20983/17131/12803/21960/110957/16011/76574/11426/13841/104382/22791/12494/19016/16202/13690/21803/19777/20430/22411/211323/20350/76499/320563/76863/18846	47
Depleted	GO:0060911	cardiac cell fate commitment	6/1750	16/28891	0.000231265	0.00678026	0.00528921	2.27661	6	16392/20671/22431/21386/19664/76365	6
Depleted	GO:0002768	immune response-regulating cell surface receptor signaling pathway	34/1750	294/28891	0.000235362	0.00686572	0.00535588	2.27117	1.90922	20869/16822/18035/11845/12231/17260/208154/321021/14290/12475/107321/19165/53791/18803/639774/320640/230613/230622/242627/108067/230738/20218/26409/17096/74585/15289/21899/56620/16643/16641/320407/19294/22038/20400	34
Enriched	GO:0060828	regulation of canonical Wnt signaling pathway	30/1721	251/28891	0.000229025	0.00712048	0.00536272	2.27061	2.00645	72780/19164/14165/20677/64929/22418/56612/20356/27373/106042/74775/20583/16646/56637/11820/68010/328949/110957/14369/67122/20674/67087/70122/330096/16202/21803/22411/12560/74256/76365	30
Enriched	GO:0034341	response to type II interferon	21/1721	150/28891	0.000230288	0.00712188	0.00536377	2.27053	2.35023	16145/360013/20913/14026/69635/211948/14969/16573/16452/16963/22352/16558/20912/229900/19016/20617/20821/213002/19332/56403/12705	21
Depleted	GO:0090132	epithelium migration	37/1750	330/28891	0.000238826	0.00693192	0.00540752	2.267	1.85103	380664/12512/12215/21390/16666/15184/18613/18015/11491/11845/14165/17260/13655/66214/20356/252973/15117/107831/22122/19876/107321/76707/19225/18803/230738/56717/21814/15289/20563/11816/68992/14182/16336/320795/13642/76499/74144	37
Enriched	GO:0010721	negative regulation of cell development	36/1721	323/28891	0.000235256	0.00719934	0.00542211	2.26583	1.87103	18016/13643/18103/18102/238377/19164/22418/20356/17869/14083/20583/11450/12053/20357/56637/22084/20983/15526/269023/17131/21960/227292/16147/16658/67122/319817/13841/230103/15977/21803/18733/22761/18536/20350/22068/18846	36
Enriched	GO:0030111	regulation of Wnt signaling pathway	36/1721	323/28891	0.000235256	0.00719934	0.00542211	2.26583	1.87103	72780/15248/18099/19164/14165/20677/64929/22418/56612/20356/27373/106042/74775/20583/16646/56637/11820/22084/68010/328949/240725/110957/14369/67122/20674/11426/67087/70122/330096/16202/21803/22411/12560/80707/74256/76365	36
Enriched	GO:0001942	hair follicle development	18/1721	119/28891	0.000239341	0.00728618	0.00548751	2.26062	2.53926	73822/16667/70810/19164/14165/16323/13039/28114/22418/66705/20662/19165/16011/20613/14683/68268/320713/12560	18
Depleted	GO:0050866	negative regulation of cell activation	28/1750	225/28891	0.000244291	0.00704571	0.00549629	2.25993	2.05447	110279/246746/16859/12231/193385/71228/12703/208154/12394/16149/225160/100039795/15284/20720/19374/72147/229521/22724/230738/17096/14357/15289/18595/11816/26362/15227/320795/12772	28
Depleted	GO:0003151	outflow tract morphogenesis	15/1750	88/28891	0.000245174	0.00704571	0.00549629	2.25993	2.81406	17684/21385/16392/21418/17260/21380/19876/20671/18741/56198/21814/21386/19664/16202/57246	15
Depleted	GO:0001894	tissue homeostasis	33/1750	283/28891	0.000247673	0.00704774	0.00549787	2.25981	1.92509	11994/12215/20869/353047/68275/18015/18260/17152/75124/11732/18383/620235/19225/100039795/19888/14308/241324/12349/13038/11647/73750/11518/71982/12751/22141/54135/27421/18032/19228/12772/56379/75782/56492	33
Depleted	GO:0060249	anatomical structure homeostasis	33/1750	283/28891	0.000247673	0.00704774	0.00549787	2.25981	1.92509	11994/12215/20869/353047/68275/18015/18260/17152/75124/11732/18383/620235/19225/100039795/19888/14308/241324/12349/13038/11647/73750/11518/71982/12751/22141/54135/27421/18032/19228/12772/56379/75782/56492	33
Depleted	GO:0046632	alpha-beta T cell differentiation	20/1750	138/28891	0.000250051	0.00708072	0.00552359	2.25778	2.39263	83430/12142/19401/58208/12703/12394/93685/15284/20849/18503/16842/22724/230738/56717/19934/15289/19698/12051/12772/16186	20
Depleted	GO:1902074	response to salt	38/1750	343/28891	0.000252451	0.00711397	0.00554953	2.25574	1.829	18390/11994/15184/11548/20500/12313/14281/17260/11750/11732/11514/17071/328572/12914/11820/50873/14682/11545/70861/12918/70839/229521/230738/11647/56717/18764/11518/11810/60510/233908/19060/233011/18752/12606/68667/27421/16001/14182	38
Depleted	GO:0045637	regulation of myeloid cell differentiation	29/1750	237/28891	0.000255299	0.00713328	0.0055646	2.25457	2.02011	83430/56484/83554/18015/19401/18035/14281/17260/18383/223690/12394/15526/16149/98366/14308/17536/72147/16842/12349/21349/56717/100038882/17096/15289/22083/54624/15469/235497/56492	29
Depleted	GO:0001974	blood vessel remodeling	12/1750	61/28891	0.000255594	0.00713328	0.0055646	2.25457	3.2477	17246/110279/11548/14165/56094/17260/21380/13010/21814/19664/26362/12772	12
Depleted	GO:0006970	response to osmotic stress	16/1750	98/28891	0.000258074	0.0071339	0.00556509	2.25453	2.69537	14479/22059/238568/97848/11750/11830/83814/19225/72033/56717/18764/100604/56449/19698/14934/320795	16
Depleted	GO:0048864	stem cell development	16/1750	98/28891	0.000258074	0.0071339	0.00556509	2.25453	2.69537	17684/11749/16392/21418/20356/21380/70769/18505/18508/18741/20360/20349/18935/243574/235626/19378	16
Depleted	GO:0002573	myeloid leukocyte differentiation	32/1750	272/28891	0.000259909	0.00715057	0.00557809	2.25351	1.94225	83430/17684/83554/246746/14104/18015/19401/14281/17260/18383/12703/11820/12394/24108/16149/620235/19165/14308/72147/20687/16842/12349/21349/56717/17096/19664/71982/19698/12606/18032/235505/56492	32
Depleted	GO:0003143	embryonic heart tube morphogenesis	13/1750	70/28891	0.000261756	0.00716742	0.00559123	2.25249	3.06598	17684/21385/17260/16814/20671/20460/18764/21386/19664/21676/57246/19378/22773	13
Enriched	GO:0003015	heart process	30/1721	252/28891	0.000245456	0.00743363	0.00559857	2.25192	1.99849	15214/14360/23828/14609/26399/16518/26397/56089/20191/72745/57440/13511/17131/80906/12290/70729/19165/57814/11550/108058/435766/433809/11535/13400/333654/21954/11441/17258/22003/76365	30
Depleted	GO:0002429	immune response-activating cell surface receptor signaling pathway	33/1750	284/28891	0.00026428	0.00720255	0.00561864	2.25037	1.91832	20869/16822/18035/11845/12231/17260/321021/14290/12475/107321/19165/53791/18803/639774/320640/230613/230622/242627/108067/230738/20218/26409/17096/74585/15289/21899/56620/16643/16641/320407/19294/22038/20400	33
Enriched	GO:0045927	positive regulation of growth	36/1721	324/28891	0.000249814	0.00752661	0.00566859	2.24652	1.86526	20979/15214/16667/74370/18472/21385/22418/12891/20356/14600/22762/14083/71751/56637/13508/53817/20983/17131/12803/110957/18795/338346/13046/76574/11426/12494/56449/16202/13690/16002/17927/20430/211323/57246/320563/74131	36
Enriched	GO:0014912	negative regulation of smooth muscle cell migration	9/1721	37/28891	0.000251277	0.00753188	0.00567256	2.24622	4.08341	16009/17886/11450/19091/16011/19016/16202/14739/22003	9
Depleted	GO:0007519	skeletal muscle tissue development	27/1750	215/28891	0.000269547	0.00731177	0.00570384	2.24383	2.07324	17878/380664/17684/21412/15353/15184/18015/26443/14281/17260/328572/21380/224640/15284/18505/11447/214585/18741/20429/242620/56198/18935/56449/23925/18032/57810/26927	27
Enriched	GO:0032781	positive regulation of ATP-dependent activity	10/1721	45/28891	0.000256422	0.00759922	0.00572328	2.24236	3.73052	268390/75909/14165/20191/108671/13211/66861/74729/108124/22003	10
Enriched	GO:0031331	positive regulation of cellular catabolic process	38/1721	349/28891	0.000257424	0.00759922	0.00572328	2.24236	1.82785	74370/71701/104625/16145/16009/387191/19878/19164/20620/170625/69635/211948/66597/17869/56637/56490/11820/22084/208922/226407/13211/98732/227331/319817/13046/229663/72162/68943/67490/15977/11991/20617/20821/101700/257632/67469/11808/56403	38
Enriched	GO:2001233	regulation of apoptotic signaling pathway	45/1721	437/28891	0.000263219	0.00773122	0.00582269	2.23488	1.72867	72567/21987/14360/12905/216869/56321/19164/14165/16323/56092/13039/22418/22070/17869/106298/20583/56637/11820/20656/51792/75533/16452/18611/19165/110957/12778/269344/241656/20613/11477/26427/19099/12167/110135/68943/15977/21343/56449/17188/19777/80707/211323/74256/28135/18518	45
Depleted	GO:0042176	regulation of protein catabolic process	40/1750	369/28891	0.000277314	0.00748747	0.0058409	2.23352	1.78961	17246/52551/56371/21859/17846/14694/22123/15519/217410/59036/66222/107831/27373/11820/50873/18763/15937/195359/68545/83814/98170/56389/19165/213539/20671/56812/20720/13010/19025/229317/53814/21938/381629/11816/112406/18752/66245/75744/232854/244058	40
Enriched	GO:1901989	positive regulation of cell cycle phase transition	18/1721	120/28891	0.000266145	0.00777809	0.00585799	2.23225	2.5181	74370/21385/20913/54451/20135/14165/218793/387233/11820/53817/18514/110957/18795/108058/12545/22264/21803/72584	18
Depleted	GO:0021988	olfactory lobe development	11/1750	53/28891	0.000280442	0.00753688	0.00587944	2.23066	3.42643	19876/381293/18508/13392/20563/14843/73191/14182/18032/58198/22773	11
Enriched	GO:0035264	multicellular organism growth	28/1721	230/28891	0.000268766	0.0078096	0.00588173	2.2305	2.04368	114679/20185/68964/217843/14600/106042/11820/20662/20496/12825/16147/227331/14683/319817/338346/13046/76574/230103/12190/14284/232339/16002/13870/333654/102247/18166/67561/70661	28
Enriched	GO:0031346	positive regulation of cell projection organization	47/1721	463/28891	0.000269896	0.0078096	0.00588173	2.2305	1.70411	14360/53404/67998/18472/18103/18102/15519/77480/18222/21809/56044/68732/22418/21821/387233/20356/106298/71751/56637/268902/13508/22084/12305/18189/12803/22359/107765/59041/17005/14810/329421/72162/11426/381644/71900/208647/11785/16202/13690/20430/211323/234267/320563/67287/69981/18846/331461	47
Depleted	GO:0018205	peptidyl-lysine modification	28/1750	227/28891	0.000283043	0.00757172	0.00590662	2.22866	2.03637	15353/102115/14025/18432/623046/207965/328572/12914/66315/11820/77805/271508/403183/74343/18822/26409/671564/26433/14789/232187/24075/21849/75410/50995/68667/232811/66083/235626	28
Depleted	GO:1903707	negative regulation of hemopoiesis	19/1750	129/28891	0.000286227	0.00762179	0.00594568	2.2258	2.43158	83554/15944/18015/19401/18383/12703/12394/15526/16149/15284/19374/72147/22724/230738/17096/14357/15289/12606/56492	19
Enriched	GO:0051896	regulation of phosphatidylinositol 3-kinase/protein kinase B signal transduction	31/1721	266/28891	0.000285079	0.00820831	0.00618201	2.20887	1.95642	20185/56089/216869/12261/15519/20356/11600/14083/51792/22084/12305/15516/14158/18189/16452/98432/16011/17005/266692/14462/16600/109042/16202/17188/16002/68077/21803/14068/14456/211323/71785	31
Enriched	GO:0033674	positive regulation of kinase activity	44/1721	426/28891	0.00028672	0.00821509	0.00618712	2.20851	1.7339	26408/21987/19386/76573/26399/74370/16145/26397/26398/216869/15519/19164/22418/16475/26404/14600/11600/14083/71751/11450/11820/71718/12305/15516/18189/75577/22359/16452/110957/22596/17005/11552/11308/16181/99470/18595/20617/16202/21803/80982/14456/211323/257632/71785	44
Enriched	GO:0048872	homeostasis of number of cells	42/1721	401/28891	0.000290535	0.0082838	0.00623886	2.20489	1.75827	20185/16323/20677/66154/14088/207615/20088/21821/13829/72049/16197/106298/12053/14314/80859/51792/20662/15526/16452/12628/227331/18795/16658/14582/319817/14462/14013/21349/67490/230257/14284/12721/21803/14008/18733/22761/11733/13423/257632/74256/67561/74131	42
Enriched	GO:0008360	regulation of cell shape	20/1721	142/28891	0.000296022	0.00828759	0.00624172	2.2047	2.36441	14360/23828/18016/77579/80837/13829/14083/17886/93871/67268/68010/13367/245880/27428/12721/11674/14453/20430/22003/18846	20
Enriched	GO:0043405	regulation of MAP kinase activity	25/1721	197/28891	0.000296714	0.00828759	0.00624172	2.2047	2.13037	26408/21987/26399/26398/69131/19164/22418/16475/26404/14600/71751/11450/56637/11820/22084/15259/16181/19099/99470/19016/20597/16202/21803/257632/71785	25
Enriched	GO:0048332	mesoderm morphogenesis	13/1721	72/28891	0.00029742	0.00828759	0.00624172	2.2047	3.03105	18016/16323/17300/22418/20613/11477/21349/11426/230793/233912/14008/22411/18747	13
Enriched	GO:0097193	intrinsic apoptotic signaling pathway	36/1721	327/28891	0.000298441	0.00828759	0.00624172	2.2047	1.84815	26408/72567/14360/15254/26398/15248/22070/17869/106298/20583/56637/11820/20656/75533/16452/56072/110957/12778/59041/269344/20613/66861/26427/19099/12368/329679/68943/66825/21343/12190/53323/56449/19777/80707/74256/28135	36
Enriched	GO:0002088	lens development in camera-type eye	15/1721	91/28891	0.000299176	0.00828759	0.00624172	2.2047	2.76714	17339/14609/56371/18016/21418/12966/114715/22352/14462/20674/21916/21803/14107/57810/58235	15
Enriched	GO:0071277	cellular response to calcium ion	15/1721	91/28891	0.000299176	0.00828759	0.00624172	2.2047	2.76714	20979/16661/12891/13829/66871/18189/20983/171180/266692/18019/16476/20597/70261/17258/74020	15
Depleted	GO:0001889	liver development	20/1750	140/28891	0.000303671	0.00802343	0.006259	2.2035	2.35845	17684/18015/21410/11845/12394/20656/18763/225631/15284/20687/18764/21814/21386/18609/24075/54135/15451/12606/15288/22773	20
Depleted	GO:0043523	regulation of neuron apoptotic process	35/1750	310/28891	0.000304075	0.00802343	0.006259	2.2035	1.86394	17172/22059/18015/13983/211064/16392/21418/17260/11820/50873/20656/12803/381293/11545/12048/56876/13390/19063/56717/22062/13841/20349/22226/68169/16202/22192/11816/26362/112406/18752/19259/112405/50931/18032/64290	35
Enriched	GO:0050770	regulation of axonogenesis	24/1721	186/28891	0.000302667	0.00834476	0.00628477	2.20171	2.16611	13643/18472/19164/22418/20356/14083/71751/20357/56637/268902/13508/22084/21960/59041/22352/14810/11426/13841/16202/13690/20430/20350/320563/18846	24
Enriched	GO:0010717	regulation of epithelial to mesenchymal transition	16/1721	101/28891	0.000304924	0.00836751	0.00630191	2.20053	2.65938	319530/21809/17300/14083/207806/22084/68010/17131/114715/269344/20613/11477/14462/21803/76499/57246	16
Enriched	GO:0071214	cellular response to abiotic stimulus	37/1721	340/28891	0.000311232	0.00844262	0.00635848	2.19665	1.82686	14609/12798/12905/14784/74370/114230/18099/238377/17252/11852/238568/20583/56637/353344/26447/107765/110957/22596/107723/109275/69327/14462/72162/12190/107976/56449/20597/20278/22264/13870/19698/21803/22411/24013/723976/21857/72584	37
Enriched	GO:0104004	cellular response to environmental stimulus	37/1721	340/28891	0.000311232	0.00844262	0.00635848	2.19665	1.82686	14609/12798/12905/14784/74370/114230/18099/238377/17252/11852/238568/20583/56637/353344/26447/107765/110957/22596/107723/109275/69327/14462/72162/12190/107976/56449/20597/20278/22264/13870/19698/21803/22411/24013/723976/21857/72584	37
Enriched	GO:0051125	regulation of actin nucleation	9/1721	38/28891	0.000311994	0.00844262	0.00635848	2.19665	3.97595	68732/18693/68767/245880/76932/12721/20430/27385/434204	9
Depleted	GO:0045926	negative regulation of growth	31/1750	263/28891	0.000311004	0.00816909	0.00637262	2.19568	1.94594	17684/20869/12696/14025/20856/14694/22059/70834/14451/20356/195359/20671/56812/20720/98402/22431/56742/20360/19063/22062/13841/20349/17701/20563/629378/232854/244058/12774/13663/209743/14199	31
Depleted	GO:0060045	positive regulation of cardiac muscle cell proliferation	8/1750	30/28891	0.000313817	0.00816909	0.00637262	2.19568	4.40244	21385/17260/21380/18712/21814/19664/14182/57246	8
Depleted	GO:1990000	amyloid fibril formation	8/1750	30/28891	0.000313817	0.00816909	0.00637262	2.19568	4.40244	17246/17762/11820/67199/18637/233908/11816/22327	8
Enriched	GO:0044772	mitotic cell cycle phase transition	46/1721	454/28891	0.000324909	0.00870598	0.00655682	2.18331	1.70092	12566/21987/56371/237459/12905/74370/12450/68964/54394/54451/20135/20620/14165/16323/66671/218793/387233/328440/17869/68193/11820/60364/18514/110957/109019/227292/227331/18795/11477/26427/108058/12448/16600/12545/107976/12237/22264/68077/21803/77891/104394/19651/76499/235041/270669/72584	46
Enriched	GO:0110053	regulation of actin filament organization	32/1721	280/28891	0.000326237	0.00870598	0.00655682	2.18331	1.91855	14609/14784/76884/18016/14026/19878/21809/14744/11472/68732/13829/20356/18693/14158/68767/18754/27360/21916/245880/19240/76932/12721/22323/20430/27385/21872/434204/22411/76499/235041/22003/78478	32
Enriched	GO:0022404	molting cycle process	18/1721	122/28891	0.000327684	0.00870598	0.00655682	2.18331	2.47682	73822/16667/70810/19164/14165/16323/13039/28114/22418/66705/20662/19165/16011/20613/14683/68268/320713/12560	18
Enriched	GO:0022405	hair cycle process	18/1721	122/28891	0.000327684	0.00870598	0.00655682	2.18331	2.47682	73822/16667/70810/19164/14165/16323/13039/28114/22418/66705/20662/19165/16011/20613/14683/68268/320713/12560	18
Depleted	GO:0014033	neural crest cell differentiation	16/1750	100/28891	0.000326977	0.00845621	0.0065966	2.18068	2.64146	17684/11749/16392/21418/17260/20356/21380/70769/18505/18508/18741/20360/20349/18935/243574/19378	16
Depleted	GO:0006403	RNA localization	23/1750	173/28891	0.00032776	0.00845621	0.0065966	2.18068	2.19486	66605/17762/195236/76895/170762/21454/386612/72322/225027/73473/72124/225160/70988/74013/20218/230082/23881/66441/140488/234733/68278/235626/214597	23
Depleted	GO:0044403	biological process involved in symbiotic interaction	31/1750	264/28891	0.000332361	0.00853698	0.00665961	2.17655	1.93857	12215/14104/328572/83383/58998/50873/386612/16149/225160/70988/11998/12048/14061/16842/11608/66949/230738/27354/252972/15289/94094/11816/19294/26362/15451/22088/546038/170780/69165/18988/208884	31
Depleted	GO:0060425	lung morphogenesis	13/1750	72/28891	0.000349378	0.00891152	0.00695178	2.1579	2.98082	21412/21385/15375/14165/71228/252973/192236/15376/67996/18741/26433/18595/15227	13
Depleted	GO:0001947	heart looping	12/1750	63/28891	0.000350013	0.00891152	0.00695178	2.1579	3.1446	17684/21385/17260/16814/20671/20460/18764/21386/19664/57246/19378/22773	12
Enriched	GO:0010171	body morphogenesis	12/1721	64/28891	0.000350153	0.00926084	0.00697472	2.15647	3.14762	21809/21418/106042/226407/16147/14683/72475/18595/21803/78892/76499/57810	12
Depleted	GO:0072210	metanephric nephron development	9/1750	38/28891	0.000353027	0.008949	0.00698102	2.15608	3.91006	21412/16869/21418/16371/15229/18504/22431/18595/58198	9
Enriched	GO:0010594	regulation of endothelial cell migration	23/1721	177/28891	0.000361222	0.00941003	0.00708707	2.14953	2.1814	12822/26397/19878/80837/11852/20620/22418/12165/20356/11600/107831/20583/13001/114715/14462/16600/55985/19016/16002/21803/11601/74144/68792	23
Enriched	GO:0048736	appendage development	26/1721	211/28891	0.000361669	0.00941003	0.00708707	2.14953	2.06858	14421/14609/21385/19164/14165/21418/22418/21821/387233/109663/106042/12393/20689/18514/19165/21419/12825/16147/14683/319817/14013/230103/74239/232174/15111/70661	26
Enriched	GO:0060173	limb development	26/1721	211/28891	0.000361669	0.00941003	0.00708707	2.14953	2.06858	14421/14609/21385/19164/14165/21418/22418/21821/387233/109663/106042/12393/20689/18514/19165/21419/12825/16147/14683/319817/14013/230103/74239/232174/15111/70661	26
Enriched	GO:0002062	chondrocyte differentiation	18/1721	123/28891	0.000362838	0.00941003	0.00708707	2.14953	2.45668	67216/20583/12393/17131/240725/12825/16147/58214/12167/230103/242316/14284/231162/12020/208647/21803/11595/19228	18
Enriched	GO:0002768	immune response-regulating cell surface receptor signaling pathway	33/1721	294/28891	0.000368546	0.00941003	0.00708707	2.14953	1.88429	210757/14360/14784/19164/74039/80859/14290/94185/14158/20662/18754/107321/19165/18019/319817/14462/66166/639774/329919/27028/66592/14284/12494/56792/56619/243655/16643/27007/503550/19294/170737/257632/74256	33
Enriched	GO:0070372	regulation of ERK1 and ERK2 cascade	37/1721	343/28891	0.000368998	0.00941003	0.00708707	2.14953	1.81088	56089/216869/14165/16323/435391/26404/11600/17886/11450/11820/14290/18189/381126/72514/98432/16963/12778/114715/108058/110135/18784/13841/16600/16476/18595/232339/109042/21803/101568/11441/14456/211323/319520/15111/18168/257632/71785	37
Enriched	GO:1901990	regulation of mitotic cell cycle phase transition	37/1721	343/28891	0.000368998	0.00941003	0.00708707	2.14953	1.81088	12566/56371/12905/74370/12450/68964/54394/54451/20135/14165/16323/66671/218793/387233/328440/11820/60364/18514/110957/109019/227292/227331/18795/11477/26427/108058/16600/12545/107976/12237/22264/68077/21803/19651/235041/270669/72584	37
Enriched	GO:0045444	fat cell differentiation	31/1721	270/28891	0.000370027	0.00941003	0.00708707	2.14953	1.92743	13654/216820/23801/13371/14165/22418/21821/268752/22762/20583/11450/106326/56637/20656/14705/21419/18795/14013/230103/16600/242316/14284/18595/117167/19016/232339/21803/16956/19883/76976/723914	31
Enriched	GO:0003283	atrial septum development	7/1721	24/28891	0.000370283	0.00941003	0.00708707	2.14953	4.89631	15214/20677/22418/11477/22411/22761/57246	7
Enriched	GO:0042789	mRNA transcription by RNA polymerase II	10/1721	47/28891	0.000373357	0.00944706	0.00711496	2.14783	3.57177	108143/80859/21374/24074/17978/209361/99730/21343/11991/19016	10
Enriched	GO:0030516	regulation of axon extension	17/1721	113/28891	0.000375935	0.00947128	0.00713321	2.14672	2.52553	18472/22418/20356/71751/20357/56637/13508/21960/11426/104382/16202/13690/20430/20350/76499/320563/18846	17
Enriched	GO:0099170	postsynaptic modulation of chemical synaptic transmission	9/1721	39/28891	0.000384339	0.00964145	0.00726137	2.13898	3.874	19058/13488/22418/66673/18795/232227/20430/18747/244962	9
Enriched	GO:0035107	appendage morphogenesis	23/1721	178/28891	0.000391881	0.00969231	0.00729967	2.1367	2.16915	14609/21385/19164/14165/21418/22418/21821/109663/106042/12393/20689/18514/19165/21419/12825/16147/14683/14013/230103/74239/232174/15111/70661	23
Enriched	GO:0035108	limb morphogenesis	23/1721	178/28891	0.000391881	0.00969231	0.00729967	2.1367	2.16915	14609/21385/19164/14165/21418/22418/21821/109663/106042/12393/20689/18514/19165/21419/12825/16147/14683/14013/230103/74239/232174/15111/70661	23
Enriched	GO:0042176	regulation of protein catabolic process	39/1721	369/28891	0.000392136	0.00969231	0.00729967	2.1367	1.77427	14360/14609/237353/56371/15519/19164/108143/20620/238896/218203/22418/107831/27373/106042/239739/56637/11820/15516/224997/225055/77125/19165/70247/269473/229317/20333/242669/67490/269695/70797/53323/20617/68077/101943/211323/18747/192653/21857/72584	39
Enriched	GO:0043462	regulation of ATP-dependent activity	13/1721	74/28891	0.000392999	0.00969231	0.00729967	2.1367	2.94913	268390/75909/207965/14165/20191/108671/218699/13211/66861/74729/108124/21954/22003	13
Depleted	GO:1904951	positive regulation of establishment of protein localization	39/1750	362/28891	0.000371214	0.00936913	0.00730876	2.13616	1.77861	17246/12215/17846/14694/216856/13447/15519/11845/16392/11750/239436/11514/328572/11820/50873/21454/66810/98170/14682/19225/74205/56508/14061/12918/67738/12462/53814/229593/230738/192185/18609/11785/21849/56330/68667/22088/19259/56513/319675	39
Depleted	GO:0043254	regulation of protein-containing complex assembly	45/1750	437/28891	0.000376988	0.00947365	0.0073903	2.13134	1.70003	17762/18613/15081/14694/15944/22059/216877/15519/11845/59036/16392/22334/16475/328572/225288/56489/381293/13590/56742/70839/229521/666048/21349/74202/56717/100038882/26409/15289/11518/20563/21899/19305/14228/68566/108124/72205/11816/76686/245886/75613/13854/75744/622675/76499/11797	45
Depleted	GO:0003231	cardiac ventricle development	21/1750	153/28891	0.000378786	0.0094778	0.00739354	2.13115	2.26596	17246/17684/12142/16392/17260/387135/252973/19876/99377/17868/18741/56198/21814/21386/20563/19664/333654/15227/112405/58198/57246	21
Enriched	GO:0044088	regulation of vacuole organization	11/1721	56/28891	0.000402455	0.00982537	0.00739988	2.13078	3.29751	16145/76983/170625/21821/226407/98732/20333/68943/66825/71900/13641	11
Enriched	GO:0055010	ventricular cardiac muscle tissue morphogenesis	11/1721	56/28891	0.000402455	0.00982537	0.00739988	2.13078	3.29751	15214/20191/17300/22762/17131/14225/63958/21803/21954/211323/22003	11
Enriched	GO:0097553	calcium ion transmembrane import into cytosol	25/1721	201/28891	0.000403437	0.00982537	0.00739988	2.13078	2.08798	14360/19058/56089/18436/94045/110893/20191/13488/18754/13367/12292/12290/16963/12372/18795/14225/14810/68312/108058/20617/12721/21803/80982/27967/270028	25
Depleted	GO:0016570	histone modification	22/1750	164/28891	0.000385298	0.00959937	0.00748837	2.12561	2.21464	15184/18432/116870/328572/12914/11820/213389/271508/23942/74343/26409/69587/232187/232232/24075/22083/233020/54624/75410/232811/235626/235497	22
Enriched	GO:0048863	stem cell differentiation	32/1721	284/28891	0.000419235	0.0100883	0.00759787	2.11931	1.89153	21385/76626/69131/16661/17300/21418/28114/20356/106042/74775/20583/20357/56637/12393/15526/22596/269344/11477/15436/20674/72162/21349/67490/70122/68095/18595/211323/234267/15111/20350/76365/13641	32
Enriched	GO:0044843	cell cycle G1/S phase transition	30/1721	260/28891	0.000419409	0.0100883	0.00759787	2.11931	1.937	12566/237459/12905/74370/54394/21385/20913/54451/20135/20620/14165/16323/66671/218793/17869/110957/227292/227331/18795/11477/108058/20674/12448/16600/11785/22264/104394/19651/235041/72584	30
Enriched	GO:0046651	lymphocyte proliferation	40/1721	383/28891	0.000423307	0.0101403	0.00763705	2.11707	1.75325	14360/14609/14165/17869/72049/16197/74775/12053/80859/15976/22084/224754/399549/94185/68767/20662/12511/16452/22287/54354/16963/16147/12509/14225/18019/319817/19099/18784/15977/14284/12494/12721/16408/233912/16002/21803/58206/170776/74131/13641	40
Depleted	GO:0042472	inner ear morphogenesis	18/1750	122/28891	0.000400154	0.00988337	0.00770992	2.11295	2.43578	11994/110279/18423/21385/14165/193385/21418/68588/21380/18504/73750/21386/15394/13396/15451/14182/17920/76365	18
Depleted	GO:0060795	cell fate commitment involved in formation of primary germ layer	8/1750	31/28891	0.000400668	0.00988337	0.00770992	2.11295	4.26042	21410/18504/20671/13711/22083/54624/14182/235497	8
Depleted	GO:0061333	renal tubule morphogenesis	15/1750	92/28891	0.000403363	0.00988337	0.00770992	2.11295	2.69171	21412/15184/54710/21410/16869/271127/16371/17260/15229/18504/22431/11608/18764/16202/58198	15
Depleted	GO:0030217	T cell differentiation	37/1750	339/28891	0.000403507	0.00988337	0.00770992	2.11295	1.80188	83430/12142/20869/14025/22059/50932/16859/19401/58208/15519/11491/56335/13655/12703/12394/16149/93685/15284/20849/19374/18503/20687/16842/22724/67549/230738/56717/19934/14357/15289/19698/56457/12051/26992/12772/214812/16186	37
Depleted	GO:0060324	face development	12/1750	64/28891	0.000407333	0.00989874	0.0077219	2.11228	3.09546	15410/19401/21418/252973/328572/21380/12914/16842/17701/18595/19378/22773	12
Depleted	GO:0097193	intrinsic apoptotic signaling pathway	36/1750	327/28891	0.000407545	0.00989874	0.0077219	2.11228	1.81752	17246/14479/26408/20869/17762/14694/22059/18432/12925/22334/22070/52521/66168/328572/381038/11820/50873/20656/15937/16149/329244/56489/19225/11545/12048/21938/22062/27354/18609/17701/56449/12051/68048/20437/13663/22038	36
Enriched	GO:0051054	positive regulation of DNA metabolic process	35/1721	321/28891	0.000429786	0.0102531	0.00772205	2.11227	1.83039	12566/26398/68964/216869/16009/15519/14165/30877/328440/17869/170787/56637/52864/53817/108689/13211/227195/22596/73747/109275/108058/72162/16600/16476/12545/75560/107976/11991/74729/11785/13870/21803/67561/56403/21761	35
Enriched	GO:0043434	response to peptide hormone	41/1721	396/28891	0.000431526	0.0102531	0.00772205	2.11227	1.73808	20847/12566/13654/14784/20913/19878/18976/20384/11472/14600/14083/11512/11450/56637/22084/14158/20662/16452/15925/17978/12825/19262/18795/64899/14683/14347/338346/20912/67749/18710/230103/19016/232339/20278/16002/20430/74347/16956/18747/21406/12705	41
Enriched	GO:0050890	cognition	39/1721	371/28891	0.000436356	0.0103259	0.00777687	2.1092	1.76471	268354/432530/18472/16777/110893/19164/20620/20238/13488/11820/71828/18189/20983/14156/208922/66673/12290/21960/19165/18795/241656/14683/16181/14810/21375/76574/66259/16476/231380/114142/16002/71722/18733/20430/11441/74653/211323/192653/14266	39
Enriched	GO:0098659	inorganic cation import across plasma membrane	18/1721	125/28891	0.000443057	0.0104003	0.00783287	2.10608	2.41738	14360/16518/19058/56089/18436/94045/110893/171286/16522/20496/12292/12290/100040591/107723/20278/20497/270028/236794	18
Enriched	GO:0099587	inorganic ion import across plasma membrane	18/1721	125/28891	0.000443057	0.0104003	0.00783287	2.10608	2.41738	14360/16518/19058/56089/18436/94045/110893/171286/16522/20496/12292/12290/100040591/107723/20278/20497/270028/236794	18
Depleted	GO:0043484	regulation of RNA splicing	24/1750	187/28891	0.000417266	0.0100926	0.00787315	2.10385	2.11882	432467/12696/56215/13992/72692/225027/108013/66810/28000/100039795/17975/67996/78784/20218/54367/245945/231413/24075/233908/384569/19153/68035/20637/12729	24
Depleted	GO:0030879	mammary gland development	22/1750	165/28891	0.000419614	0.0101073	0.0078846	2.10322	2.20122	18612/14104/21385/14165/19112/19876/18132/22436/13710/18505/13711/16842/22724/21386/17701/20563/12034/19227/22282/16001/15227/64290	22
Depleted	GO:0002691	regulation of cellular extravasation	10/1750	47/28891	0.000426276	0.0101493	0.00791738	2.10142	3.51258	110279/18613/193385/16177/114332/26887/84094/50931/12772/20443	10
Depleted	GO:0010631	epithelial cell migration	36/1750	328/28891	0.000431691	0.0101493	0.00791738	2.10142	1.81198	380664/12512/12215/21390/16666/15184/18613/18015/11491/11845/14165/17260/13655/66214/20356/15117/107831/22122/19876/107321/76707/19225/18803/230738/56717/21814/15289/20563/11816/68992/14182/16336/320795/13642/76499/74144	36
Depleted	GO:0019932	second-messenger-mediated signaling	36/1750	328/28891	0.000431691	0.0101493	0.00791738	2.10142	1.81198	18390/21390/17762/15944/239134/11514/11820/321021/14290/53901/211482/11516/11931/14767/18803/12918/11608/70839/56717/19059/74585/18609/22226/18595/68169/13400/11816/68667/112405/353320/13214/26558/16336/12772/12774/234889	36
Depleted	GO:0030522	intracellular receptor signaling pathway	36/1750	328/28891	0.000431691	0.0101493	0.00791738	2.10142	1.81198	14479/17684/21412/217365/15944/216877/19401/18035/15375/13983/16392/238803/328572/21380/18712/69097/20834/224902/100502841/11545/70861/56198/230073/14254/21899/12034/14228/78781/56174/56018/19060/67070/66663/270151/19378/279572	36
Depleted	GO:0021983	pituitary gland development	9/1750	39/28891	0.000434488	0.0101493	0.00791738	2.10142	3.8098	21869/16392/14165/18420/18508/18741/18992/14842/19664	9
Depleted	GO:0060479	lung cell differentiation	9/1750	39/28891	0.000434488	0.0101493	0.00791738	2.10142	3.8098	17172/21869/15375/14165/252973/15376/22062/19664/19227	9
Depleted	GO:0060487	lung epithelial cell differentiation	9/1750	39/28891	0.000434488	0.0101493	0.00791738	2.10142	3.8098	17172/21869/15375/14165/252973/15376/22062/19664/19227	9
Depleted	GO:0010001	glial cell differentiation	33/1750	292/28891	0.000437094	0.0101493	0.00791738	2.10142	1.86576	17172/18015/21869/14165/12950/56335/11820/50913/70083/28000/12803/18504/20720/18508/13390/13392/14061/16842/21349/108067/18991/21938/56717/22062/18992/14357/245880/18935/14843/232232/16202/19153/18032	33
Depleted	GO:0060560	developmental growth involved in morphogenesis	33/1750	292/28891	0.000437094	0.0101493	0.00791738	2.10142	1.86576	20869/17762/14025/21410/16869/21385/70834/15519/14165/20356/328572/50525/19876/11820/50873/83814/214585/68475/15433/20360/13841/104382/20349/20563/19227/16202/21849/11816/244058/18032/58198/76499/12774	33
Enriched	GO:0010633	negative regulation of epithelial cell migration	13/1721	75/28891	0.000449832	0.0105171	0.00792083	2.10123	2.9098	14026/12165/107831/13001/328949/114715/16600/55985/19016/21803/11601/104831/74144	13
Depleted	GO:0051101	regulation of DNA binding	18/1750	123/28891	0.000442661	0.0102376	0.00798628	2.09766	2.41597	15525/12313/16392/18193/328572/83383/50873/11545/15259/18508/18741/16842/18609/15289/17701/24075/21849/22751	18
Depleted	GO:0099111	microtubule-based transport	27/1750	222/28891	0.000450443	0.0103763	0.00809443	2.09181	2.00787	20869/17762/13424/56444/17152/76895/408058/110082/50525/66061/11820/66722/381269/214585/18457/99138/68475/74362/68922/67694/22141/68566/76686/21750/64933/75782/71703	27
Enriched	GO:0043523	regulation of neuron apoptotic process	34/1721	310/28891	0.00046299	0.0107816	0.00812005	2.09044	1.84119	14360/216150/26398/216869/19164/21809/211064/21418/16531/387233/26404/11600/56637/11820/20656/15516/12803/16452/21419/277432/14810/14462/12368/80890/68943/13841/16476/20817/20617/16202/12721/24013/50931/12705	34
Enriched	GO:0051955	regulation of amino acid transport	11/1721	57/28891	0.00047217	0.0109488	0.00824602	2.08376	3.23966	246049/19164/12934/20983/20496/226407/16181/64051/20617/54208/18168	11
Enriched	GO:0008380	RNA splicing	45/1721	449/28891	0.000473919	0.0109488	0.00824602	2.08376	1.68247	71713/12261/69131/66055/66603/20384/108143/105559/15381/22380/223527/13992/20826/66053/108121/53817/109115/66810/70567/66704/66637/13211/14007/13046/53975/53861/56790/107701/74255/230257/70650/20817/66441/76522/66373/384569/19153/17927/68981/101943/244672/215051/56403/83703/14266	45
Depleted	GO:0042093	T-helper cell differentiation	13/1750	74/28891	0.000460789	0.0105727	0.00824762	2.08367	2.90025	83430/19401/93685/15284/20849/16842/22724/230738/56717/15289/19698/12051/12772	13
Enriched	GO:0198738	cell-cell signaling by wnt	46/1721	462/28891	0.000475938	0.0109522	0.00824854	2.08362	1.67147	72780/15248/18099/387191/19164/14165/20677/64929/22418/56612/20356/17869/27373/106042/74775/20583/16646/56637/11820/22084/13001/271457/268980/68010/328949/240725/110957/14369/67122/14462/20674/11426/67087/16600/70122/330096/16202/21803/14008/22411/12560/80707/74256/104831/76365/59024	46
Depleted	GO:0002218	activation of innate immune response	32/1750	281/28891	0.000463333	0.0105892	0.0082605	2.08299	1.88004	14479/246746/217365/15944/216877/15519/18035/11845/239081/11820/69097/20834/78308/12475/100502841/53791/26409/17096/230073/15289/21899/56620/12034/16643/16641/320407/78781/56174/244202/67070/270151/279572	32
Enriched	GO:0060395	SMAD protein signal transduction	15/1721	95/28891	0.000481786	0.0110002	0.00828466	2.08173	2.65063	21809/16323/20024/12393/17131/16452/22352/11477/16476/242316/19016/21803/22041/57246/12705	15
Enriched	GO:0061053	somite development	15/1721	95/28891	0.000481786	0.0110002	0.00828466	2.08173	2.65063	16869/19164/17300/22418/18530/226049/19165/16147/18503/11308/67122/22411/382089/76365/59024	15
Depleted	GO:0003170	heart valve development	12/1750	65/28891	0.000472377	0.0107115	0.00835595	2.078	3.04784	17246/12142/17260/19876/18741/20429/56198/21938/56717/20563/19664/57246	12
Depleted	GO:0060760	positive regulation of response to cytokine stimulus	12/1750	65/28891	0.000472377	0.0107115	0.00835595	2.078	3.04784	246746/15944/11491/50873/16149/56489/16177/230073/245945/26362/67070/57775	12
Depleted	GO:0010470	regulation of gastrulation	6/1750	18/28891	0.000482702	0.0109031	0.00850537	2.07031	5.50305	16869/107587/76707/15376/241324/76499	6
Enriched	GO:0007163	establishment or maintenance of cell polarity	28/1721	239/28891	0.000502798	0.0113399	0.00854051	2.06852	1.96672	216274/14609/18472/360013/15519/80837/14165/22418/66629/17886/106042/56637/22084/15516/72823/59041/58220/14462/11426/17451/232174/16202/22390/22411/102124/14107/76499/236794	28
Enriched	GO:0060047	heart contraction	28/1721	239/28891	0.000502798	0.0113399	0.00854051	2.06852	1.96672	15214/23828/14609/26399/16518/26397/20191/72745/57440/13511/17131/80906/12290/70729/19165/57814/11550/108058/435766/433809/11535/13400/333654/21954/11441/17258/22003/76365	28
Enriched	GO:0070374	positive regulation of ERK1 and ERK2 cascade	28/1721	239/28891	0.000502798	0.0113399	0.00854051	2.06852	1.96672	56089/216869/14165/16323/26404/11600/17886/11820/14290/18189/381126/72514/16963/12778/108058/110135/18784/16476/18595/109042/21803/11441/14456/211323/15111/18168/257632/71785	28
Enriched	GO:0003158	endothelium development	19/1721	137/28891	0.000504425	0.0113399	0.00854051	2.06852	2.32817	15214/12822/22344/15413/19878/11852/12165/21821/14314/13001/18795/11477/68268/14008/21872/211323/14739/74144/64103	19
Enriched	GO:0048706	embryonic skeletal system development	20/1721	148/28891	0.000512038	0.0114553	0.00862746	2.06412	2.26856	16869/15416/15413/21809/21418/105278/22418/109663/12393/226049/240725/18514/16147/14683/15436/21384/12020/18595/15111/59024	20
Enriched	GO:0045109	intermediate filament organization	13/1721	76/28891	0.00051348	0.0114553	0.00862746	2.06412	2.87152	16671/16667/70810/16661/268482/406221/16679/100126226/114566/223915/223917/75785/22352	13
Depleted	GO:0050679	positive regulation of epithelial cell proliferation	28/1750	235/28891	0.000498043	0.011206	0.00874167	2.05841	1.96705	18015/11491/14165/14451/13655/20356/107587/15117/21380/18504/15284/387201/18803/67996/11608/30923/56717/14595/18609/15289/19664/13396/15451/78935/68992/14182/12160/76365	28
Depleted	GO:0048638	regulation of developmental growth	42/1750	405/28891	0.000501943	0.0112501	0.00877609	2.0567	1.71206	17684/17762/14025/20856/21410/21385/70834/17260/20356/328572/21380/11820/50873/18712/83814/15284/19374/22431/20360/56717/22062/18992/13841/104382/21814/20349/20563/19664/19305/56449/16202/11816/80297/16001/232854/244058/14182/20437/56808/76499/12774/57246	42
Depleted	GO:0055023	positive regulation of cardiac muscle tissue growth	10/1750	48/28891	0.000509542	0.0113765	0.0088747	2.05185	3.4394	21385/17260/328572/21380/18712/56717/21814/19664/14182/57246	10
Enriched	GO:0009952	anterior/posterior pattern specification	28/1721	240/28891	0.000537536	0.0118031	0.00888936	2.05113	1.95852	15214/16869/15416/15413/19164/17300/22418/21821/18530/109663/106042/226049/13797/18514/19165/18503/11308/67122/15437/15436/72475/67087/70122/20893/57810/382089/76365/59024	28
Enriched	GO:0033138	positive regulation of peptidyl-serine phosphorylation	18/1721	127/28891	0.000538166	0.0118031	0.00888936	2.05113	2.37931	74370/16145/56089/216869/15519/22418/11600/11820/15516/18189/27387/329679/68943/15977/20617/21803/16156/11441	18
Enriched	GO:0090068	positive regulation of cell cycle process	31/1721	276/28891	0.000539553	0.0118031	0.00888936	2.05113	1.88553	14609/74370/21385/20913/19878/54451/20135/14165/218793/22418/387233/328440/239336/11820/53817/18754/14156/18514/110957/18795/108058/230103/12545/387339/22264/16002/21803/243979/319675/57246/72584	31
Enriched	GO:0045104	intermediate filament cytoskeleton organization	15/1721	96/28891	0.000540058	0.0118031	0.00888936	2.05113	2.62302	16671/16667/70810/16661/268482/406221/110596/16679/100126226/114566/223915/223917/75785/22352/11426	15
Enriched	GO:0009913	epidermal cell differentiation	29/1721	252/28891	0.000541184	0.0118031	0.00888936	2.05113	1.93188	15214/16667/18472/16661/19878/195733/17300/21418/64929/218756/16531/16679/100126226/114566/223915/223917/80859/66705/140476/16658/329421/56338/16918/16600/14284/232174/72383/12560/18988	29
Enriched	GO:0099173	postsynapse organization	29/1721	252/28891	0.000541184	0.0118031	0.00888936	2.05113	1.93188	14360/77579/18472/19878/19164/18222/22418/14803/12891/107831/18693/104156/11820/22084/18189/70729/19165/14810/171171/72162/386750/13841/230235/192198/233071/11441/234214/20350/331461	29
Enriched	GO:0072594	establishment of protein localization to organelle	45/1721	452/28891	0.000545935	0.01182	0.00890211	2.05051	1.67131	56535/70297/19386/20335/19058/16145/15519/19164/20191/56044/13488/238799/69019/218699/11600/106042/239739/16646/22084/15516/66810/107305/16452/77125/226407/98732/74718/58869/67749/56338/11426/68943/12190/73078/74504/66661/192193/74043/70261/53333/21803/21856/104831/66069/76976	45
Enriched	GO:1901361	organic cyclic compound catabolic process	48/1721	491/28891	0.000546005	0.01182	0.00890211	2.05051	1.64112	71207/50773/71701/17308/104625/15254/16009/387191/13116/19878/94041/14874/13371/69577/28114/211948/15381/387609/52502/66705/225363/14156/208922/66583/22287/13211/227331/394436/16434/22352/319817/326622/13046/229663/72162/230718/230721/11991/74729/66441/269823/66373/194388/67375/13107/13423/113868/56403	48
Enriched	GO:0045010	actin nucleation	11/1721	58/28891	0.000551704	0.0118993	0.00896185	2.0476	3.1838	14026/68732/18693/68767/11867/245880/76932/12721/20430/27385/434204	11
Depleted	GO:0002294	CD4-positive, alpha-beta T cell differentiation involved in immune response	13/1750	75/28891	0.000526933	0.0117197	0.00914243	2.03894	2.86158	83430/19401/93685/15284/20849/16842/22724/230738/56717/15289/19698/12051/12772	13
Depleted	GO:0046620	regulation of organ growth	18/1750	125/28891	0.0005395	0.0118231	0.00922307	2.03512	2.37732	17684/21385/17260/328572/21380/18712/15284/19374/22431/56717/22062/21814/19664/56449/232854/14182/56808/57246	18
Depleted	GO:0030325	adrenal gland development	7/1750	25/28891	0.000539727	0.0118231	0.00922307	2.03512	4.62256	17684/17172/18015/22431/12918/18595/16001	7
Depleted	GO:0060216	definitive hemopoiesis	7/1750	25/28891	0.000539727	0.0118231	0.00922307	2.03512	4.62256	110279/15410/12394/20687/56417/21349/21814	7
Depleted	GO:1904031	positive regulation of cyclin-dependent protein kinase activity	7/1750	25/28891	0.000539727	0.0118231	0.00922307	2.03512	4.62256	11491/66214/18763/18712/56742/20460/18764	7
Depleted	GO:0006693	prostaglandin metabolic process	11/1750	57/28891	0.000543421	0.0118592	0.00925127	2.0338	3.18597	16149/19225/70861/11998/64292/96979/74134/234671/234673/71903/72361	11
Depleted	GO:1902692	regulation of neuroblast proliferation	12/1750	66/28891	0.000545951	0.0118698	0.00925953	2.03341	3.00166	22059/18015/12950/18420/224171/664805/18508/242620/16873/233064/58198/57810	12
Enriched	GO:0032259	methylation	31/1721	277/28891	0.000573644	0.0123131	0.00927347	2.03276	1.87873	327747/18537/56095/207965/66254/238505/50708/28114/381022/15547/69544/73694/72167/225363/68215/66926/228829/14683/227695/229780/108943/14013/109263/77630/74729/67148/13018/212728/234135/15161/54632	31
Enriched	GO:0032943	mononuclear cell proliferation	40/1721	389/28891	0.000576348	0.0123131	0.00927347	2.03276	1.7262	14360/14609/14165/17869/72049/16197/74775/12053/80859/15976/22084/224754/399549/94185/68767/20662/12511/16452/22287/54354/16963/16147/12509/14225/18019/319817/19099/18784/15977/14284/12494/12721/16408/233912/16002/21803/58206/170776/74131/13641	40
Enriched	GO:2001234	negative regulation of apoptotic signaling pathway	29/1721	253/28891	0.000577208	0.0123131	0.00927347	2.03276	1.92424	14360/216869/56321/19164/14165/22070/106298/20583/56637/20656/75533/18611/19165/110957/12778/269344/241656/20613/11477/26427/19099/110135/68943/56449/17188/19777/211323/28135/18518	29
Enriched	GO:0001756	somitogenesis	13/1721	77/28891	0.000584583	0.012425	0.0093578	2.02883	2.83423	16869/19164/17300/22418/18530/226049/19165/18503/11308/67122/382089/76365/59024	13
Depleted	GO:0061351	neural precursor cell proliferation	27/1750	225/28891	0.000556135	0.0120461	0.00939707	2.02701	1.9811	56484/17172/15184/22059/18015/16869/58208/12950/18420/224171/11516/664805/381293/18508/16842/242620/27354/18992/17096/16873/16202/233064/14182/18032/58198/12774/57810	27
Enriched	GO:0045103	intermediate filament-based process	15/1721	97/28891	0.000604236	0.0127137	0.00957518	2.01885	2.59598	16671/16667/70810/16661/268482/406221/110596/16679/100126226/114566/223915/223917/75785/22352/11426	15
Enriched	GO:1901992	positive regulation of mitotic cell cycle phase transition	15/1721	97/28891	0.000604236	0.0127137	0.00957518	2.01885	2.59598	74370/54451/20135/14165/218793/387233/11820/18514/110957/18795/108058/12545/22264/21803/72584	15
Enriched	GO:0031023	microtubule organizing center organization	20/1721	150/28891	0.000609485	0.0127137	0.00957518	2.01885	2.23831	12566/70297/276920/18472/19878/20620/238896/16551/99100/58220/213582/83679/12190/381644/18536/28135/76499/319675/66917/22294	20
Enriched	GO:0031623	receptor internalization	20/1721	150/28891	0.000609485	0.0127137	0.00957518	2.01885	2.23831	18717/14784/19058/56089/216869/18222/20620/56044/11600/18693/11820/271457/12778/19218/20617/75659/232227/11535/269994/211323	20
Enriched	GO:0048144	fibroblast proliferation	20/1721	150/28891	0.000609485	0.0127137	0.00957518	2.01885	2.23831	68964/14165/22418/13134/17869/106298/20656/22084/13211/12825/18781/16476/14284/18595/78783/19016/21803/14456/71785/21761	20
Enriched	GO:0021783	preganglionic parasympathetic fiber development	6/1721	19/28891	0.00061261	0.0127137	0.00957518	2.01885	5.30126	13654/21418/12778/78286/20350/18846	6
Enriched	GO:0060348	bone development	28/1721	242/28891	0.000613389	0.0127137	0.00957518	2.01885	1.94234	14609/26399/68964/18472/238377/17300/21418/12393/240725/12628/12825/16147/18503/58214/14683/12167/329628/230103/666279/231633/66711/14284/232174/234356/70661/382089/270669/102866	28
Enriched	GO:0045787	positive regulation of cell cycle	38/1721	365/28891	0.000616977	0.0127429	0.00959717	2.01786	1.74772	14609/74370/18472/21385/20913/19878/54451/20135/14165/218793/22418/387233/328440/239336/17869/11820/53817/18754/14156/18514/110957/18795/108058/21349/230103/12545/12190/20817/387339/20821/22264/16002/21803/243979/14272/319675/57246/72584	38
Depleted	GO:0042475	odontogenesis of dentin-containing tooth	15/1750	95/28891	0.000573238	0.0123704	0.00965004	2.01547	2.60671	13393/58208/14165/171211/18383/21380/240590/13390/13392/16842/17701/18595/71421/320100/546144	15
Enriched	GO:0045446	endothelial cell differentiation	17/1721	118/28891	0.000627278	0.0128641	0.00968851	2.01374	2.41851	15214/12822/22344/15413/19878/12165/21821/14314/18795/11477/68268/14008/21872/211323/14739/74144/64103	17
Enriched	GO:0006605	protein targeting	33/1721	303/28891	0.000629133	0.0128641	0.00968851	2.01374	1.82832	216440/56535/14360/70297/20335/16145/20913/15519/59079/71164/69019/13829/218699/18693/107305/74718/58869/67749/11426/68943/68268/73078/66661/192193/74043/54208/53333/77254/80982/70796/21856/235636/76976	33
Enriched	GO:0048483	autonomic nervous system development	10/1721	50/28891	0.000629452	0.0128641	0.00968851	2.01374	3.35747	13654/20677/21418/21419/12778/14462/78286/15111/20350/18846	10
Depleted	GO:0043433	negative regulation of DNA-binding transcription factor activity	22/1750	169/28891	0.000584991	0.0125773	0.00981143	2.00827	2.14912	17846/217410/18035/18763/18712/17691/195359/107392/209361/15376/56198/230738/18764/12034/19227/12051/16001/66894/112405/319555/54672/66083	22
Enriched	GO:0061387	regulation of extent of cell growth	18/1721	129/28891	0.000650372	0.0131537	0.0099066	2.00408	2.34242	18472/22418/20356/71751/20357/56637/13508/21960/11426/13841/104382/16202/13690/20430/20350/76499/320563/18846	18
Enriched	GO:0050920	regulation of chemotaxis	28/1721	243/28891	0.000654718	0.013196	0.00993841	2.00268	1.93434	53404/12261/14165/21828/22418/20356/14083/20583/20357/268902/11820/13508/14290/16963/21375/66166/18595/56792/55985/384569/21803/14068/14456/11601/257632/20350/71785/18846	28
Enriched	GO:0010634	positive regulation of epithelial cell migration	21/1721	162/28891	0.000657958	0.0132157	0.00995326	2.00203	2.17614	12822/26397/19878/80837/11852/20620/14165/22418/20356/11600/14083/20583/18754/14462/16476/232227/16002/21803/14389/76499/68792	21
Enriched	GO:0000375	RNA splicing, via transesterification reactions	33/1721	304/28891	0.000666307	0.0132468	0.00997671	2.00101	1.82231	71713/12261/66055/66603/20384/105559/15381/22380/13992/20826/108121/53817/66810/70567/66704/13211/14007/13046/53975/107701/74255/230257/20817/66441/76522/66373/384569/17927/68981/101943/244672/215051/83703	33
Enriched	GO:0000377	RNA splicing, via transesterification reactions with bulged adenosine as nucleophile	33/1721	304/28891	0.000666307	0.0132468	0.00997671	2.00101	1.82231	71713/12261/66055/66603/20384/105559/15381/22380/13992/20826/108121/53817/66810/70567/66704/13211/14007/13046/53975/107701/74255/230257/20817/66441/76522/66373/384569/17927/68981/101943/244672/215051/83703	33
Enriched	GO:0000398	mRNA splicing, via spliceosome	33/1721	304/28891	0.000666307	0.0132468	0.00997671	2.00101	1.82231	71713/12261/66055/66603/20384/105559/15381/22380/13992/20826/108121/53817/66810/70567/66704/13211/14007/13046/53975/107701/74255/230257/20817/66441/76522/66373/384569/17927/68981/101943/244672/215051/83703	33
Depleted	GO:0002293	alpha-beta T cell differentiation involved in immune response	13/1750	76/28891	0.000600928	0.0128286	0.0100075	1.99968	2.82393	83430/19401/93685/15284/20849/16842/22724/230738/56717/15289/19698/12051/12772	13
Depleted	GO:0050890	cognition	39/1750	371/28891	0.000601099	0.0128286	0.0100075	1.99968	1.73546	268354/17762/11548/18015/19088/13983/18191/17260/268709/18163/11514/328572/12914/11820/50873/268934/53901/104027/19225/19165/18508/17536/214585/12918/229521/19063/56717/13048/22226/15394/259083/11816/232975/68667/381979/18032/20443/64290/211612	39
Enriched	GO:0051098	regulation of binding	41/1721	405/28891	0.000676914	0.0133893	0.010084	1.99637	1.69946	15214/216820/216869/18102/66603/19164/20620/17300/211286/22418/11600/67819/17869/11450/56637/11820/15516/68010/16452/107182/15925/13211/19165/227120/15259/266692/14462/67087/67490/16600/72701/16476/19016/20821/21803/17927/22761/15111/74256/57810/192653	41
Enriched	GO:0010001	glial cell differentiation	32/1721	292/28891	0.000678055	0.0133893	0.010084	1.99637	1.83971	215798/13654/14784/19058/11484/110893/19164/14165/20677/13488/12950/18693/11820/94185/20662/12803/77125/19262/22352/22066/21349/245880/77630/19016/16202/243853/21803/19153/11595/211323/59024/72584	32
Depleted	GO:1902806	regulation of cell cycle G1/S phase transition	24/1750	192/28891	0.00061354	0.0130461	0.0101772	1.99237	2.06364	17246/12696/22059/21385/54451/11491/59036/12572/14165/14451/66214/268709/21380/12914/18763/381293/20460/18764/12034/20133/11785/54624/26992/14199	24
Enriched	GO:0098703	calcium ion import across plasma membrane	9/1721	42/28891	0.000688267	0.0135183	0.0101811	1.9922	3.59729	14360/19058/56089/18436/94045/110893/12292/12290/270028	9
Enriched	GO:0010657	muscle cell apoptotic process	17/1721	119/28891	0.000691934	0.0135183	0.0101811	1.9922	2.39819	26408/15214/18537/26398/216869/16009/56637/20656/16452/17005/108058/19016/16202/13400/72434/211323/15111	17
Enriched	GO:0035282	segmentation	17/1721	119/28891	0.000691934	0.0135183	0.0101811	1.9922	2.39819	13654/16869/19164/17300/22418/18530/226049/19165/18503/16658/11308/67122/70122/20350/382089/76365/59024	17
Enriched	GO:0036314	response to sterol	8/1721	34/28891	0.000702435	0.0135183	0.0101811	1.9922	3.94996	16323/75577/21803/52857/14068/382044/13897/19883	8
Enriched	GO:0099010	modification of postsynaptic structure	8/1721	34/28891	0.000702435	0.0135183	0.0101811	1.9922	3.94996	77579/11852/13488/14083/56637/245880/20430/70598	8
Enriched	GO:1904706	negative regulation of vascular associated smooth muscle cell proliferation	8/1721	34/28891	0.000702435	0.0135183	0.0101811	1.9922	3.94996	21809/11450/20656/19091/19016/14739/12797/22003	8
Enriched	GO:0008154	actin polymerization or depolymerization	24/1721	197/28891	0.000703051	0.0135183	0.0101811	1.9922	2.04516	76573/14784/76884/14026/11472/68732/13829/56419/20356/14158/68767/18754/13367/27360/74569/21916/19240/320878/12721/22323/20430/235041/22003/78478	24
Enriched	GO:1902903	regulation of supramolecular fiber organization	40/1721	393/28891	0.000703921	0.0135183	0.0101811	1.9922	1.70863	14609/14784/76884/18016/14026/19878/328108/19164/21809/14744/11472/68732/13829/56612/20356/18693/208158/11820/14158/68767/18754/27360/83679/21916/245880/20617/19240/76932/12721/22323/20430/27385/11441/21872/434204/22411/76499/235041/22003/78478	40
Enriched	GO:0060070	canonical Wnt signaling pathway	33/1721	305/28891	0.000705401	0.0135183	0.0101811	1.9922	1.81633	72780/19164/14165/20677/64929/22418/56612/20356/27373/106042/74775/20583/16646/56637/11820/271457/68010/328949/110957/14369/67122/14462/20674/67087/16600/70122/330096/16202/21803/22411/12560/74256/76365	33
Enriched	GO:0030216	keratinocyte differentiation	21/1721	163/28891	0.000713705	0.0136327	0.0102673	1.98854	2.16279	16667/16661/19878/195733/17300/21418/64929/16679/100126226/114566/223915/223917/80859/66705/16658/56338/14284/232174/72383/12560/18988	21
Enriched	GO:0034767	positive regulation of monoatomic ion transmembrane transport	25/1721	209/28891	0.000721798	0.0137424	0.0103499	1.98506	2.00805	16518/19058/56089/18436/94045/75909/20191/11472/13488/12856/57440/16573/80906/12372/18795/14810/68312/68943/433809/13483/116873/20617/70261/80982/22068	25
Depleted	GO:0042063	gliogenesis	41/1750	397/28891	0.000631326	0.0133425	0.0104083	1.98262	1.70497	17172/22059/18015/21869/14165/12950/11750/56335/11820/50913/70083/11516/28000/12803/18504/20720/18508/13390/13392/14061/16842/70839/21349/108067/18991/21938/56717/22062/18992/17096/14357/245880/14254/18935/14843/232232/16202/66922/19153/18032/12772	41
Depleted	GO:0006692	prostanoid metabolic process	11/1750	58/28891	0.00063437	0.0133425	0.0104083	1.98262	3.13104	16149/19225/70861/11998/64292/96979/74134/234671/234673/71903/72361	11
Depleted	GO:0043388	positive regulation of DNA binding	11/1750	58/28891	0.00063437	0.0133425	0.0104083	1.98262	3.13104	12313/16392/328572/50873/11545/15259/18508/18741/18609/15289/21849	11
Enriched	GO:0015850	organic hydroxy compound transport	34/1721	318/28891	0.000729638	0.0138465	0.0104284	1.98178	1.79487	20979/17339/114679/77371/16009/18436/18976/13488/64652/17869/11450/20519/27410/19765/68767/20983/12780/171180/214084/227446/19218/68943/11828/19016/20617/52857/11441/101488/211323/20494/382044/13897/11808/64008	34
Enriched	GO:0007033	vacuole organization	26/1721	221/28891	0.000734607	0.0138509	0.0104317	1.98165	1.97498	14421/15485/16145/75909/76983/19164/170625/211286/21821/226407/98732/11432/20333/68943/18784/66825/214063/230103/74438/57436/71900/74349/76932/12721/19332/13641	26
Enriched	GO:0031345	negative regulation of cell projection organization	26/1721	221/28891	0.000734607	0.0138509	0.0104317	1.98165	1.97498	14360/13643/380711/18472/14026/19164/218203/22418/20356/14083/11512/20357/56637/11820/22084/18189/21960/22352/269473/67749/13841/12494/56792/20350/22068/18846	26
Enriched	GO:0032102	negative regulation of response to external stimulus	47/1721	485/28891	0.000747558	0.0140026	0.010546	1.97691	1.62681	20847/16145/216869/12261/59079/109254/353187/22418/20356/11450/20357/268902/14290/224754/399549/20834/18189/20496/77125/19091/21960/227331/403172/14810/14462/269473/110135/18784/18595/56792/55985/19016/243655/16643/20821/16002/21803/11441/11601/18168/257632/74256/28135/20350/76499/19883/18846	47
Enriched	GO:0007611	learning or memory	35/1721	331/28891	0.00075084	0.0140026	0.010546	1.97691	1.7751	268354/432530/18472/16777/110893/19164/20620/20238/13488/11820/18189/20983/14156/208922/66673/12290/21960/19165/18795/241656/16181/14810/21375/66259/16476/231380/114142/16002/71722/18733/11441/74653/211323/192653/14266	35
Enriched	GO:0007492	endoderm development	13/1721	79/28891	0.00075191	0.0140026	0.010546	1.97691	2.76247	14784/16869/16323/11600/17886/16558/20674/72475/21803/11601/319520/14559/59024	13
Enriched	GO:0021675	nerve development	15/1721	99/28891	0.000752238	0.0140026	0.010546	1.97691	2.54354	14421/53404/13654/21418/68193/240725/12778/16658/269473/77018/230103/16202/78286/20350/18846	15
Enriched	GO:0051402	neuron apoptotic process	38/1721	369/28891	0.000757928	0.0140638	0.010592	1.97502	1.72878	26408/14360/216150/26398/216869/19164/21809/211064/21418/16531/387233/26404/11600/56637/11820/20656/94185/15516/12803/16452/21419/277432/14810/14462/12368/80890/68943/13841/230103/16476/20817/20617/16202/12721/21803/24013/50931/12705	38
Depleted	GO:0010721	negative regulation of cell development	35/1750	323/28891	0.00064937	0.0136086	0.010616	1.97404	1.78892	83554/14025/15944/22059/18015/19401/20356/18383/12703/12394/11516/15526/16149/15284/19374/18508/72147/13390/13392/14061/22724/20360/230738/13841/17096/14357/20349/15289/20563/19227/12606/244058/12774/235472/56492	35
Depleted	GO:0022037	metencephalon development	18/1750	127/28891	0.000654068	0.0136088	0.0106161	1.97403	2.33988	17172/18423/22059/16869/14451/218756/67199/664805/381293/20720/14828/20318/73750/16873/15394/16001/14366/18032	18
Depleted	GO:0032649	regulation of type II interferon production	18/1750	127/28891	0.000654068	0.0136088	0.0106161	1.97403	2.33988	83430/15944/16859/19401/16392/19720/84544/11820/12394/12475/16177/230738/100038882/15289/12051/26362/50931/12772	18
Enriched	GO:0055006	cardiac cell development	17/1721	120/28891	0.00076221	0.0140985	0.0106181	1.97395	2.37821	15214/23828/103806/26398/77579/11472/16323/106042/56637/53817/74103/108058/18595/76612/17258/234214/76365	17
Enriched	GO:0007517	muscle organ development	39/1721	382/28891	0.000768426	0.0141686	0.010671	1.9718	1.71389	216459/22634/15214/23828/14609/13654/15485/20191/17300/353187/22418/22762/11600/17869/107831/17131/12803/107765/12292/57339/12825/74182/14225/17932/63958/56449/114142/232174/16002/243853/21803/101568/21954/17927/22761/211323/57246/57810/22003	39
Enriched	GO:0034764	positive regulation of transmembrane transport	31/1721	282/28891	0.000774134	0.0141844	0.0106828	1.97131	1.84542	16518/19058/246049/56089/18436/94045/75909/19164/20191/11472/13488/11450/12856/57440/16573/80906/12372/18795/14810/68312/242669/68943/433809/13483/116873/20617/54208/70261/17258/80982/22068	31
Enriched	GO:0051258	protein polymerization	31/1721	282/28891	0.000774134	0.0141844	0.0106828	1.97131	1.84542	14784/76884/14026/15519/328108/68732/13829/56419/328580/14158/68767/18754/13367/27360/12372/51885/74569/110135/83679/21916/53323/20617/19240/12721/22323/77891/20430/76499/235041/22003/78478	31
Enriched	GO:0043409	negative regulation of MAPK cascade	23/1721	187/28891	0.00078723	0.0143453	0.010804	1.96641	2.06475	18016/20185/18472/435391/11450/56637/22084/98432/15259/114715/19099/14013/16600/19023/19016/232339/13448/20597/18218/101568/11441/319520/74256	23
Enriched	GO:0016055	Wnt signaling pathway	45/1721	460/28891	0.000787827	0.0143453	0.010804	1.96641	1.64224	72780/15248/18099/387191/19164/14165/20677/64929/22418/56612/20356/17869/27373/106042/74775/20583/16646/56637/11820/22084/13001/271457/268980/68010/328949/240725/110957/14369/67122/14462/20674/11426/67087/16600/70122/330096/16202/21803/14008/22411/12560/80707/74256/76365/59024	45
Enriched	GO:2001243	negative regulation of intrinsic apoptotic signaling pathway	16/1721	110/28891	0.000804696	0.014607	0.0110011	1.95856	2.44179	14360/22070/106298/20583/20656/75533/110957/12778/269344/20613/26427/19099/68943/56449/19777/28135	16
Depleted	GO:0002287	alpha-beta T cell activation involved in immune response	13/1750	77/28891	0.000683501	0.0141487	0.0110372	1.95714	2.78726	83430/19401/93685/15284/20849/16842/22724/230738/56717/15289/19698/12051/12772	13
Depleted	GO:0043473	pigmentation	17/1750	117/28891	0.000684888	0.0141487	0.0110372	1.95714	2.39876	12512/14694/18015/21385/17101/17260/223838/20656/14682/192236/381269/18505/18457/11816/245886/246694/72433	17
Enriched	GO:0060391	positive regulation of SMAD protein signal transduction	7/1721	27/28891	0.000811816	0.0146705	0.0110489	1.95668	4.35227	21809/16323/16452/11477/242316/19016/21803	7
Enriched	GO:1904064	positive regulation of cation transmembrane transport	22/1721	176/28891	0.000814959	0.0146705	0.0110489	1.95668	2.09842	16518/19058/56089/18436/94045/75909/20191/11472/13488/57440/16573/80906/12372/18795/14810/68312/433809/13483/116873/20617/70261/80982	22
Enriched	GO:0060350	endochondral bone morphogenesis	12/1721	70/28891	0.000815724	0.0146705	0.0110489	1.95668	2.87783	17300/12393/12825/16147/58214/14683/230103/666279/231633/14284/234356/70661	12
Depleted	GO:0090101	negative regulation of transmembrane receptor protein serine/threonine kinase signaling pathway	20/1750	149/28891	0.000688453	0.0141719	0.0110553	1.95643	2.21599	380664/14479/83554/319922/22059/11491/21869/224640/50766/225631/664805/107392/13590/320460/14828/13390/17965/21814/57246/235505	20
Depleted	GO:2001233	regulation of apoptotic signaling pathway	44/1750	437/28891	0.000695425	0.0142648	0.0111278	1.95359	1.66225	17246/14479/21859/14694/22059/18015/217011/56321/14165/14451/56835/56094/64139/22334/22070/66168/223701/381038/11820/50873/20656/15937/16149/329244/19225/19165/11545/11998/12048/12167/73333/13038/22062/26409/18609/17701/21899/56449/14182/244551/20437/13663/22038/11740	44
Depleted	GO:0051259	protein complex oligomerization	30/1750	264/28891	0.000709319	0.0144986	0.0113102	1.94653	1.87604	108037/52551/17762/22059/193385/11514/11830/11820/20656/18763/16149/27377/229389/56720/74343/230738/22062/100038882/18764/100604/117167/23881/19305/72306/20133/233908/15469/68667/66590/19378	30
Enriched	GO:0008654	phospholipid biosynthetic process	26/1721	223/28891	0.000840321	0.0150658	0.0113467	1.94513	1.95727	56442/28169/18717/216820/70310/276846/67216/16475/18719/14705/227733/55980/74442/329777/18720/18710/18784/70902/433931/320951/232086/232889/102247/12700/27399/67469	26
Enriched	GO:0003018	vascular process in circulatory system	28/1721	247/28891	0.000845418	0.0150658	0.0113467	1.94513	1.90302	14609/18436/19878/238130/17300/13488/16531/11600/14083/11512/20656/19091/72514/12780/27360/11552/11550/19218/110135/76574/67087/68268/12494/11535/21803/21872/18166/244911	28
Enriched	GO:0048469	cell maturation	27/1721	235/28891	0.000845437	0.0150658	0.0113467	1.94513	1.92876	14609/16531/252967/71751/56637/11820/51792/12393/68767/18189/80906/67077/269116/16147/18795/58214/14462/21349/230103/230257/12190/19016/18987/21803/102247/18747/19228	27
Enriched	GO:0045931	positive regulation of mitotic cell cycle	18/1721	132/28891	0.000856143	0.0151666	0.0114226	1.94223	2.28918	74370/18472/54451/20135/14165/218793/387233/11820/18514/110957/18795/108058/21349/12545/12190/22264/21803/72584	18
Enriched	GO:0042303	molting cycle	19/1721	143/28891	0.000860251	0.0151666	0.0114226	1.94223	2.23048	73822/16667/70810/19164/14165/16323/13039/28114/22418/66705/20662/19165/16011/20613/14683/68268/320713/333654/12560	19
Enriched	GO:0042633	hair cycle	19/1721	143/28891	0.000860251	0.0151666	0.0114226	1.94223	2.23048	73822/16667/70810/19164/14165/16323/13039/28114/22418/66705/20662/19165/16011/20613/14683/68268/320713/333654/12560	19
Enriched	GO:0006935	chemotaxis	45/1721	462/28891	0.000861475	0.0151666	0.0114226	1.94223	1.63513	53404/18717/12777/20564/216869/12261/238130/14165/21828/22418/20356/11600/14083/20583/20357/245195/268902/11820/13508/14290/22084/14158/20496/16963/12778/21375/66166/18720/12986/66711/18595/56792/14825/55985/12721/384569/21803/14068/14456/11601/211323/257632/20350/71785/18846	45
Enriched	GO:0002429	immune response-activating cell surface receptor signaling pathway	31/1721	284/28891	0.000870109	0.0152726	0.0115024	1.93921	1.83242	210757/14360/14784/19164/74039/80859/14290/94185/20662/18754/107321/19165/18019/319817/14462/66166/639774/329919/27028/66592/14284/12494/56792/243655/16643/27007/503550/19294/170737/257632/74256	31
Depleted	GO:0001961	positive regulation of cytokine-mediated signaling pathway	11/1750	59/28891	0.000737638	0.0149907	0.0116941	1.93203	3.07798	246746/15944/11491/50873/16149/56489/16177/245945/26362/67070/57775	11
Depleted	GO:0050684	regulation of mRNA processing	19/1750	139/28891	0.000739939	0.0149907	0.0116941	1.93203	2.25665	12696/56215/13992/224902/225027/108013/73473/28000/17975/67996/78784/20218/245945/384569/54624/68035/20637/12729/235497	19
Depleted	GO:0002695	negative regulation of leukocyte activation	25/1750	206/28891	0.000741143	0.0149907	0.0116941	1.93203	2.00354	110279/246746/16859/12231/193385/71228/12703/208154/12394/16149/225160/100039795/15284/19374/72147/229521/22724/230738/17096/14357/15289/26362/15227/320795/12772	25
Enriched	GO:0055013	cardiac muscle cell development	16/1721	111/28891	0.000889174	0.0155605	0.0117193	1.9311	2.4198	15214/23828/103806/26398/77579/11472/106042/56637/53817/74103/108058/18595/76612/17258/234214/76365	16
Enriched	GO:0043254	regulation of protein-containing complex assembly	43/1721	437/28891	0.000905392	0.0157501	0.011862	1.92584	1.65184	14784/76884/16145/14026/15519/217517/328108/68732/67089/16475/13829/56637/27410/14158/68767/18754/27360/226407/110957/75083/329679/83679/21349/68943/67087/21916/55985/20617/19240/12721/68077/108124/22323/21803/13854/20430/70796/211323/76499/235041/22003/78478/15161	43
Enriched	GO:0051047	positive regulation of secretion	43/1721	437/28891	0.000905392	0.0157501	0.011862	1.92584	1.65184	20979/14609/26399/77371/77579/360013/238377/21809/28078/20677/12934/66629/17886/54003/545192/271457/18754/20983/20496/16573/12803/16452/107765/226407/18795/14683/58869/110135/68943/66259/78894/12494/19016/20617/12426/11785/21803/14389/18747/104831/76499/245049/15161	43
Depleted	GO:0045814	negative regulation of gene expression, epigenetic	17/1750	118/28891	0.000755823	0.0152345	0.0118843	1.92503	2.37844	16907/15081/116870/217578/19720/22715/13831/228536/13436/74016/15289/11810/232187/22083/21849/75410/73503	17
Depleted	GO:0072594	establishment of protein localization to organelle	45/1750	452/28891	0.000770418	0.015475	0.0120719	1.91822	1.64361	17155/30055/52551/17762/15944/15525/22059/69723/18015/15519/18035/195236/70478/170762/328572/381038/21454/66810/67105/70769/19225/170829/214585/18769/14828/74718/12462/56417/230738/194309/17713/66661/19305/12034/53421/21849/12051/66525/56330/22088/19259/66624/622675/75669/13663	45
Enriched	GO:0072073	kidney epithelium development	20/1721	155/28891	0.000925963	0.0160601	0.0120955	1.91738	2.16611	16869/17300/271127/17869/11450/268902/17131/18514/21419/14462/329628/67087/13841/242316/666279/16202/21803/67937/235041/12705	20
Enriched	GO:0048562	embryonic organ morphogenesis	35/1721	335/28891	0.000929311	0.0160705	0.0121033	1.91709	1.7539	14609/16869/21385/15416/15413/19164/21809/14165/20191/21418/22418/109663/17869/12393/16147/140476/16658/14683/11477/329421/15436/14462/51938/20674/21384/60613/433809/12020/18595/15373/22411/15111/57246/76365/59024	35
Enriched	GO:0015837	amine transport	18/1721	133/28891	0.000936083	0.0161056	0.0121298	1.91615	2.27197	20979/246049/19164/12934/20983/20496/171180/214084/226407/16181/19218/64051/68943/20617/54208/11441/18168/64008	18
Enriched	GO:0042330	taxis	45/1721	464/28891	0.000941149	0.0161056	0.0121298	1.91615	1.62808	53404/18717/12777/20564/216869/12261/238130/14165/21828/22418/20356/11600/14083/20583/20357/245195/268902/11820/13508/14290/22084/14158/20496/16963/12778/21375/66166/18720/12986/66711/18595/56792/14825/55985/12721/384569/21803/14068/14456/11601/211323/257632/20350/71785/18846	45
Enriched	GO:0043161	proteasome-mediated ubiquitin-dependent protein catabolic process	44/1721	451/28891	0.000945226	0.0161056	0.0121298	1.91615	1.63779	216440/237353/216150/56371/216869/27362/69554/66244/19164/108143/20620/238896/67089/66597/67819/27373/106042/56637/76302/69259/20834/77125/19165/14897/70247/66861/26442/80890/66825/63958/74646/269514/67490/70797/53323/192193/233877/68077/77891/170737/244373/12745/192653/236904	44
Enriched	GO:0031396	regulation of protein ubiquitination	25/1721	213/28891	0.000950631	0.0161056	0.0121298	1.91615	1.97034	14360/56371/216869/15519/19164/20677/11600/67819/107831/106042/56637/68767/18754/17131/54354/19165/110957/114893/68943/67490/77891/257632/28135/67561/192653	25
Enriched	GO:0006813	potassium ion transport	28/1721	249/28891	0.000957755	0.0161794	0.0121854	1.91416	1.88773	12566/16518/217826/11472/16531/18693/75785/171286/16522/225030/20496/16573/80906/269109/57814/100040591/107723/19218/60613/433809/14693/13483/80334/14825/16532/20497/236794/12789	28
Depleted	GO:0001704	formation of primary germ layer	16/1750	108/28891	0.000784426	0.015702	0.012249	1.9119	2.4458	21410/16869/18504/20671/13711/15376/241324/16842/21349/24075/22083/54624/15227/14182/235626/235497	16
Depleted	GO:0031214	biomineral tissue development	23/1750	184/28891	0.000787894	0.0157173	0.0122609	1.91148	2.06364	67972/21418/17260/11732/107587/21380/106522/19225/12167/229389/11647/100038882/66711/381629/71421/19227/71982/68667/14182/18032/19228/546144/18675	23
Depleted	GO:0021700	developmental maturation	40/1750	389/28891	0.000793648	0.0157737	0.0123049	1.90992	1.6976	12512/56484/18483/17172/14025/18015/15375/13983/214290/11820/12394/66237/14682/18504/226359/381293/19225/19165/381269/18457/16874/11924/72634/21349/13842/56717/433864/19664/71982/80297/12606/245886/72433/353320/13214/14182/16336/18032/19228/19378	40
Depleted	GO:0003281	ventricular septum development	14/1750	88/28891	0.000799524	0.0157737	0.0123049	1.90992	2.62645	17246/17684/12142/387135/19876/99377/18741/56198/21814/21386/20563/19664/112405/58198	14
Depleted	GO:0021954	central nervous system neuron development	15/1750	98/28891	0.000800622	0.0157737	0.0123049	1.90992	2.52691	17172/15519/21418/14682/214585/16874/11924/20349/20563/18935/68169/384569/80297/20266/14182	15
Depleted	GO:0006457	protein folding	22/1750	173/28891	0.000804312	0.0157737	0.0123049	1.90992	2.09943	52551/15525/15519/105245/21371/66120/110920/21454/15526/67199/16149/18637/56812/14828/67738/12462/56031/17713/14228/56330/66917/22327	22
Depleted	GO:0120254	olefinic compound metabolic process	22/1750	173/28891	0.000804312	0.0157737	0.0123049	1.90992	2.09943	237320/105014/13101/224044/226105/13074/19225/70861/71519/26876/13109/74134/13088/13090/13108/13107/384724/108841/170752/13070/19378/12160	22
Depleted	GO:0140694	non-membrane-bounded organelle assembly	41/1750	402/28891	0.000807885	0.0157905	0.012318	1.90946	1.68377	12696/67671/57837/217011/13424/13665/30946/193385/66410/17260/16581/328572/74778/225288/246102/76707/75619/118451/17868/229317/57294/229584/20460/69902/66711/18595/23881/11993/67678/20103/232933/233064/67070/233276/320394/66164/259279/72831/76499/319675/110954	41
Enriched	GO:0001822	kidney development	35/1721	336/28891	0.000979362	0.0164625	0.0123985	1.90663	1.74868	216274/16869/14165/20677/17300/21418/271127/22418/21821/109663/11600/17869/11450/268902/17131/240725/12628/18514/21419/59015/14462/329628/67087/13841/242316/666279/18595/16202/21803/22411/11601/67937/235041/71785/12705	35
Enriched	GO:0060349	bone morphogenesis	16/1721	112/28891	0.000981065	0.0164625	0.0123985	1.90663	2.39819	17300/21418/12393/12825/16147/18503/58214/14683/230103/666279/231633/14284/232174/234356/70661/382089	16
Enriched	GO:0034314	Arp2/3 complex-mediated actin nucleation	9/1721	44/28891	0.000982959	0.0164625	0.0123985	1.90663	3.43377	68732/18693/68767/11867/245880/76932/20430/27385/434204	9
Depleted	GO:0061371	determination of heart left/right asymmetry	12/1750	69/28891	0.000826757	0.0161051	0.0125634	1.90089	2.87116	17684/21385/17260/16814/20671/20460/18764/21386/19664/57246/19378/22773	12
Enriched	GO:1902075	cellular response to salt	24/1721	202/28891	0.00100256	0.0167428	0.0126097	1.8993	1.99453	20979/14360/16661/19878/12891/13829/66871/18189/20983/20496/171180/18795/266692/18019/228139/16476/19016/20597/70261/67865/11441/17258/234214/74020	24
Depleted	GO:1903532	positive regulation of secretion by cell	40/1750	390/28891	0.000833871	0.0161894	0.0126292	1.89863	1.69325	12215/216856/13447/11845/20969/16392/11750/66214/239436/11514/328572/12394/50873/11516/98170/12803/14682/76707/11998/12048/64292/56508/14061/12918/67738/229593/192185/13109/18609/22226/320405/11785/60510/232972/68667/22088/56513/14182/76499/26927	40
Enriched	GO:0046942	carboxylic acid transport	37/1721	362/28891	0.00101151	0.0168441	0.012686	1.89668	1.71583	17339/14609/73822/26399/246049/69309/19164/12934/17869/57274/20524/20519/20983/20496/12780/226407/16181/75497/22066/64051/76574/18781/18784/243616/19016/20617/54208/140919/101488/18408/11988/20494/18168/382044/13897/64008/209837	37
Enriched	GO:0060412	ventricular septum morphogenesis	10/1721	53/28891	0.00101575	0.0168667	0.012703	1.89609	3.16742	15214/20564/20677/22418/22762/268902/17131/11477/22411/22761	10
Depleted	GO:0048806	genitalia development	10/1750	51/28891	0.000843716	0.0163259	0.0127357	1.89498	3.23709	21410/16869/13983/14165/22431/15433/21386/18595/26362/12160	10
Enriched	GO:0046777	protein autophosphorylation	27/1721	238/28891	0.00102397	0.016955	0.0127695	1.89383	1.90445	14360/18099/18103/69131/69635/26404/14083/71751/11450/56637/12305/14158/15526/16452/110957/59041/17005/329421/108058/68943/13841/16476/18595/24013/211323/18747/71785	27
Enriched	GO:1905207	regulation of cardiocyte differentiation	7/1721	28/28891	0.00102725	0.0169613	0.0127742	1.89366	4.19683	216869/106042/56637/14369/72162/21803/211323	7
Depleted	GO:0045732	positive regulation of protein catabolic process	25/1750	208/28891	0.000853242	0.0164554	0.0128367	1.89155	1.98427	17246/52551/56371/14694/15519/217410/59036/27373/11820/50873/15937/68545/83814/56389/19165/213539/20671/56812/229317/53814/21938/11816/112406/66245/244058	25
Enriched	GO:0099560	synaptic membrane adhesion	8/1721	36/28891	0.00105287	0.0173353	0.0130559	1.88419	3.73052	18530/18189/71436/171171/386750/192198/211323/245450	8
Enriched	GO:0046474	glycerophospholipid biosynthetic process	21/1721	168/28891	0.00105789	0.0173691	0.0130813	1.88335	2.09842	18717/216820/70310/276846/16475/18719/14705/227733/55980/329777/18720/18710/18784/433931/320951/232086/232889/102247/12700/27399/67469	21
Depleted	GO:0043414	macromolecule methylation	26/1750	220/28891	0.000875294	0.0167805	0.0130903	1.88305	1.95108	12142/104836/207965/56335/252973/106338/66578/213389/72722/23942/11545/403183/22431/18508/13436/66185/109263/66138/232187/75410/15469/232811/70359/66083/69536/235626	26
Depleted	GO:0051962	positive regulation of nervous system development	40/1750	391/28891	0.000875882	0.0167805	0.0130903	1.88305	1.68891	18390/20869/17172/54712/17762/66713/14025/216856/399558/12950/18420/71228/20356/107831/328572/224171/19876/50913/21826/70083/12405/28000/20720/18508/20429/242620/21938/56717/22062/17096/13048/14254/20563/14843/16202/11816/233064/245886/14366/57810	40
Depleted	GO:0032609	type II interferon production	19/1750	141/28891	0.000882322	0.0168483	0.0131432	1.8813	2.22464	83430/15944/16859/19401/16392/19720/84544/11820/12394/12475/16177/16174/230738/100038882/15289/12051/26362/50931/12772	19
Enriched	GO:0090257	regulation of muscle system process	29/1721	263/28891	0.0010704	0.017489	0.0131717	1.88036	1.85107	16518/18436/19878/238130/110893/20191/16531/14083/56637/53817/57440/13511/17131/19091/12292/12372/16011/11552/108058/19218/433809/16600/68268/19016/13400/21954/17258/15111/14559	29
Enriched	GO:0019439	aromatic compound catabolic process	45/1721	467/28891	0.00107287	0.017489	0.0131717	1.88036	1.61762	71207/50773/71701/17308/104625/15254/16009/387191/19878/14874/13371/69577/28114/211948/15381/387609/52502/66705/225363/14156/208922/66583/22287/13211/227331/394436/16434/22352/319817/326622/13046/229663/72162/230718/230721/11991/74729/66441/269823/66373/194388/13107/13423/113868/56403	45
Enriched	GO:1903169	regulation of calcium ion transmembrane transport	24/1721	203/28891	0.00107417	0.017489	0.0131717	1.88036	1.98471	14360/19058/56089/18436/94045/75909/20191/13488/57440/18754/225055/13367/12372/19165/14225/14810/68312/108058/19218/116873/20617/12721/21803/80982	24
Enriched	GO:2000242	negative regulation of reproductive process	13/1721	82/28891	0.00107718	0.0174893	0.0131719	1.88035	2.66141	22418/22762/17886/240725/20613/19215/17451/230103/22022/56449/18747/53381/21857	13
Depleted	GO:0021871	forebrain regionalization	7/1750	27/28891	0.000896283	0.0169568	0.0132278	1.87851	4.28015	16869/21869/241062/18508/242620/14843/73191	7
Depleted	GO:0003407	neural retina development	14/1750	89/28891	0.000896766	0.0169568	0.0132278	1.87851	2.59694	12142/12215/16869/218756/18185/12803/225998/19888/14221/241324/13390/13392/104382/108841	14
Depleted	GO:0006405	RNA export from nucleus	14/1750	89/28891	0.000896766	0.0169568	0.0132278	1.87851	2.59694	66605/195236/170762/386612/72322/73473/225160/70988/20218/230082/66441/234733/68278/235626	14
Enriched	GO:0140694	non-membrane-bounded organelle assembly	40/1721	402/28891	0.00108596	0.0175829	0.0132424	1.87803	1.67038	12566/104625/20185/77579/12261/60411/20620/238896/11472/30946/24131/67955/328580/106042/68193/68767/16551/14705/12372/110957/22596/51885/99100/74103/229663/229317/213582/21916/66711/320951/18595/381644/232889/68077/17258/28135/72831/76499/319675/22003	40
Depleted	GO:0072189	ureter development	6/1750	20/28891	0.000907678	0.0171074	0.0133453	1.87467	4.95274	16869/18504/20671/15227/19378/76365	6
Depleted	GO:0002244	hematopoietic progenitor cell differentiation	23/1750	186/28891	0.000914698	0.0171654	0.0133906	1.8732	2.04145	17684/83554/22059/15410/19401/100124432/12394/15526/19165/76646/20687/56417/21349/17096/66711/14254/15289/245945/18595/320631/320208/244059/723901	23
Depleted	GO:0021987	cerebral cortex development	17/1750	120/28891	0.000916673	0.0171654	0.0133906	1.8732	2.3388	17172/18015/21869/22151/19876/381293/18508/16874/70839/242620/18992/20563/19305/233064/14182/18032/57810	17
Enriched	GO:0032956	regulation of actin cytoskeleton organization	36/1721	351/28891	0.0011038	0.0178223	0.0134227	1.87216	1.72178	14609/14784/76884/18016/14026/19878/21809/14744/11472/56044/68732/13829/20356/18693/14158/68767/18754/27360/329421/21916/245880/19240/76932/16202/12721/22323/21803/20430/27385/21872/434204/22411/76499/235041/22003/78478	36
Enriched	GO:0043534	blood vessel endothelial cell migration	17/1721	124/28891	0.00110759	0.0178343	0.0134317	1.87187	2.30149	12822/26397/80837/20620/109254/11600/17886/13001/114715/18710/16600/19016/16002/21803/11601/74144/68792	17
Enriched	GO:0015849	organic acid transport	37/1721	364/28891	0.0011173	0.0179412	0.0135123	1.86927	1.7064	17339/14609/73822/26399/246049/69309/19164/12934/17869/57274/20524/20519/20983/20496/12780/226407/16181/75497/22066/64051/76574/18781/18784/243616/19016/20617/54208/140919/101488/18408/11988/20494/18168/382044/13897/64008/209837	37
Depleted	GO:0050685	positive regulation of mRNA processing	9/1750	43/28891	0.000929223	0.0173445	0.0135303	1.86869	3.4554	12696/108013/28000/17975/78784/54624/20637/12729/235497	9
Depleted	GO:0048639	positive regulation of developmental growth	26/1750	221/28891	0.000936084	0.0174166	0.0135865	1.86689	1.94225	17762/14025/21385/17260/20356/328572/21380/50873/18712/83814/15284/19374/22431/56717/18992/21814/19664/19305/56449/16202/11816/80297/16001/14182/56808/57246	26
Enriched	GO:1902806	regulation of cell cycle G1/S phase transition	23/1721	192/28891	0.00112999	0.0180953	0.0136283	1.86556	2.01098	12905/74370/54394/21385/20913/54451/20135/14165/16323/66671/218793/110957/227292/227331/18795/11477/20674/16600/11785/22264/19651/235041/72584	23
Enriched	GO:0034248	regulation of amide metabolic process	46/1721	482/28891	0.00115885	0.0185068	0.0139382	1.85579	1.60211	66399/16667/20918/74370/71701/104625/12261/76626/387191/19878/211064/20677/69635/69577/211948/16475/27373/11820/53817/225363/208922/66704/226518/13211/110957/16011/227331/22352/319817/13046/229663/229317/72162/80890/68943/11428/104382/11991/20617/13690/20430/11441/257632/56040/56403/723914	46
Enriched	GO:2000785	regulation of autophagosome assembly	9/1721	45/28891	0.00116459	0.0185478	0.0139691	1.85483	3.35747	76983/170625/21821/226407/98732/20333/68943/66825/13641	9
Enriched	GO:0003179	heart valve morphogenesis	10/1721	54/28891	0.00118101	0.0186783	0.0140674	1.85179	3.10877	15214/20564/20677/22762/268902/11477/14462/21803/22761/57246	10
Enriched	GO:0045773	positive regulation of axon extension	10/1721	54/28891	0.00118101	0.0186783	0.0140674	1.85179	3.10877	18472/20356/71751/56637/13508/11426/16202/13690/20430/320563	10
Enriched	GO:0043270	positive regulation of monoatomic ion transport	30/1721	277/28891	0.00118237	0.0186783	0.0140674	1.85179	1.81812	16518/19058/56089/216869/18436/94045/75909/20191/11472/13488/12856/57440/16573/80906/12372/18795/14683/14810/68312/22066/68943/433809/666279/13483/116873/14825/20617/70261/80982/22068	30
Enriched	GO:0014015	positive regulation of gliogenesis	14/1721	93/28891	0.00118723	0.0187045	0.0140871	1.85118	2.52713	13654/11484/20238/17869/14083/104156/77125/19262/22352/67490/19016/21803/211323/22041	14
Depleted	GO:0016331	morphogenesis of embryonic epithelium	23/1750	187/28891	0.00098446	0.0182108	0.014206	1.84753	2.03054	17684/21410/19401/14165/21418/16371/252973/68588/18504/18505/99377/20460/17769/26409/18609/231413/27428/244058/58198/235626/19378/12160/76365	23
Depleted	GO:0060043	regulation of cardiac muscle cell proliferation	10/1750	52/28891	0.000988656	0.0182108	0.014206	1.84753	3.17484	17684/21385/17260/21380/18712/22062/21814/19664/14182/57246	10
Depleted	GO:0006081	cellular aldehyde metabolic process	13/1750	80/28891	0.000990617	0.0182108	0.014206	1.84753	2.68274	237320/216134/17449/18648/70861/11611/26876/11647/11674/108841/170752/19378/12160	13
Depleted	GO:0045638	negative regulation of myeloid cell differentiation	15/1750	100/28891	0.000991319	0.0182108	0.014206	1.84753	2.47637	83554/18015/19401/18035/18383/12394/15526/17536/72147/17096/22083/54624/15469/235497/56492	15
Depleted	GO:0008361	regulation of cell size	26/1750	222/28891	0.00100051	0.0183216	0.0142925	1.84489	1.9335	17762/14025/15519/20499/11750/20356/328572/387201/20360/56717/22062/13841/26409/104382/20349/22226/11518/20563/23925/16202/11816/244058/12729/20497/76499/12774	26
Depleted	GO:0007611	learning or memory	35/1750	331/28891	0.00100389	0.0183257	0.0142957	1.8448	1.74568	268354/17762/11548/18015/19088/13983/18191/17260/18163/11514/328572/12914/11820/50873/268934/53901/104027/19225/19165/18508/17536/214585/12918/229521/19063/56717/13048/22226/11816/232975/68667/381979/18032/64290/211612	35
Enriched	GO:0002090	regulation of receptor internalization	13/1721	83/28891	0.00120878	0.0189928	0.0143043	1.84453	2.62934	18717/19058/216869/18222/20620/56044/11600/18693/11820/75659/232227/269994/211323	13
Enriched	GO:0007162	negative regulation of cell adhesion	33/1721	315/28891	0.00122168	0.0191441	0.0144182	1.84109	1.75867	18016/16777/109254/13829/20356/11600/14083/20583/11450/12053/13508/22084/94185/269023/17131/107321/16452/19091/22287/21960/14369/16147/403172/16181/67122/319817/18784/16600/15977/21803/11601/76499/18846	33
Enriched	GO:0030010	establishment of cell polarity	21/1721	170/28891	0.00123098	0.0192382	0.0144891	1.83896	2.07373	14609/18472/360013/15519/14165/22418/66629/17886/106042/56637/22084/15516/72823/14462/17451/232174/22390/102124/14107/76499/236794	21
Enriched	GO:0019932	second-messenger-mediated signaling	34/1721	328/28891	0.00124653	0.019399	0.0146102	1.83534	1.74015	215798/216150/12777/19058/15254/16145/14919/18976/20191/67252/13488/210044/13829/56637/11820/14290/19091/12372/12778/18019/14683/229714/19218/58869/230103/75695/18595/70261/16408/13400/21954/211323/27967/17750	34
Enriched	GO:0006417	regulation of translation	41/1721	418/28891	0.00124791	0.019399	0.0146102	1.83534	1.6466	66399/16667/20918/71701/104625/12261/76626/387191/19878/211064/20677/69635/69577/211948/16475/11820/53817/225363/208922/66704/226518/13211/110957/16011/227331/22352/319817/13046/229663/229317/72162/80890/68943/11428/104382/11991/13690/20430/56040/56403/723914	41
Depleted	GO:0030100	regulation of endocytosis	36/1750	344/28891	0.00103299	0.0187391	0.0146182	1.83511	1.7277	12512/110279/246746/14694/104836/11820/50873/321021/14290/20405/12475/83814/53330/98366/241727/12048/229521/19063/15289/11518/22141/68566/11812/11816/26362/19342/76686/18752/233186/83382/22088/19259/69165/13642/22038/16186	36
Enriched	GO:0007189	adenylate cyclase-activating G protein-coupled receptor signaling pathway	20/1721	159/28891	0.00127221	0.0196478	0.0147975	1.82981	2.11161	215798/56089/432530/18103/14744/13488/210044/107831/11512/239853/11820/11552/11550/14683/19218/11535/19222/18747/19228/14739	20
Enriched	GO:0001958	endochondral ossification	8/1721	37/28891	0.001274	0.0196478	0.0147975	1.82981	3.62969	17300/12393/58214/14683/230103/231633/234356/70661	8
Enriched	GO:0036075	replacement ossification	8/1721	37/28891	0.001274	0.0196478	0.0147975	1.82981	3.62969	17300/12393/58214/14683/230103/231633/234356/70661	8
Enriched	GO:0070588	calcium ion transmembrane transport	36/1721	354/28891	0.00128247	0.0196644	0.01481	1.82944	1.70719	14360/19058/56089/18436/94045/75909/110893/20191/13488/57440/18754/225055/13367/12292/12290/16963/12372/19165/18795/14225/14810/228139/68312/108058/19218/22066/116873/20617/12721/56843/21803/80982/14456/27967/270028/22068	36
Enriched	GO:0051767	nitric-oxide synthase biosynthetic process	7/1721	29/28891	0.00128517	0.0196644	0.01481	1.82944	4.05211	26399/26397/26398/16452/77125/14272/257632	7
Enriched	GO:0051769	regulation of nitric-oxide synthase biosynthetic process	7/1721	29/28891	0.00128517	0.0196644	0.01481	1.82944	4.05211	26399/26397/26398/16452/77125/14272/257632	7
Depleted	GO:0007006	mitochondrial membrane organization	16/1750	111/28891	0.00106017	0.0191722	0.0149561	1.82518	2.3797	30055/15525/216821/22059/15519/22334/22654/15937/12048/78617/73333/19305/66525/56330/68117/11740	16
Enriched	GO:0016079	synaptic vesicle exocytosis	16/1721	115/28891	0.00130645	0.0198859	0.0149769	1.82458	2.33563	20979/18436/19164/207227/271457/20983/171180/226407/12290/64051/242662/12889/20617/108124/18166/18747	16
Enriched	GO:0032024	positive regulation of insulin secretion	16/1721	115/28891	0.00130645	0.0198859	0.0149769	1.82458	2.33563	14609/238377/20677/17886/545192/18754/16573/16452/18795/14683/66259/78894/12494/18747/245049/15161	16
Enriched	GO:0099504	synaptic vesicle cycle	26/1721	230/28891	0.00132136	0.019961	0.0150334	1.82294	1.8977	20979/18717/19058/18436/19164/207227/271457/20405/18189/20983/13367/171180/214084/226407/12290/433485/64051/242662/12889/20617/108124/140919/20430/18166/18747/102866	26
Enriched	GO:0009791	post-embryonic development	18/1721	137/28891	0.00132273	0.019961	0.0150334	1.82294	2.20563	16869/19164/13508/20656/16452/214084/227331/14683/17932/319817/14462/14013/11428/16600/114142/13870/333654/24013	18
Enriched	GO:0031032	actomyosin structure organization	25/1721	218/28891	0.00132302	0.019961	0.0150334	1.82294	1.92515	12798/18016/77579/360013/14026/19878/21809/14744/11472/68732/24131/17886/12372/226751/74103/21916/18595/233877/21872/17258/22411/76499/235041/12797/22003	25
Enriched	GO:0048145	regulation of fibroblast proliferation	17/1721	126/28891	0.00132504	0.019961	0.0150334	1.82294	2.26496	68964/14165/22418/13134/17869/20656/22084/13211/18781/16476/14284/18595/78783/19016/21803/14456/71785	17
Depleted	GO:0008406	gonad development	29/1750	259/28891	0.00108757	0.0196066	0.0152949	1.81545	1.84851	17684/21412/56484/15081/19401/21869/13983/11498/12394/224902/11516/27356/22431/14308/12048/12167/18595/69982/13498/56449/18291/13870/75410/14366/11499/16336/26927/107626/236899	29
Enriched	GO:1902905	positive regulation of supramolecular fiber organization	22/1721	183/28891	0.00136568	0.0203875	0.0153547	1.81376	2.01815	14784/18016/14026/19878/328108/19164/21809/14744/11472/68732/20356/11820/14158/18754/83679/245880/22323/20430/27385/434204/22411/22003	22
Enriched	GO:0022602	ovulation cycle process	10/1721	55/28891	0.00136755	0.0203875	0.0153547	1.81376	3.05224	216869/16323/17886/19275/12167/230103/18595/14453/11441/18168	10
Enriched	GO:0002347	response to tumor cell	9/1721	46/28891	0.00137239	0.0203875	0.0153547	1.81376	3.28448	69635/16963/56338/16600/243655/27007/19294/21803/72310	9
Enriched	GO:0048854	brain morphogenesis	9/1721	46/28891	0.00137239	0.0203875	0.0153547	1.81376	3.28448	18472/19164/14088/22418/21821/387233/20662/19165/20674	9
Enriched	GO:0060390	regulation of SMAD protein signal transduction	9/1721	46/28891	0.00137239	0.0203875	0.0153547	1.81376	3.28448	21809/16323/17131/16452/11477/242316/19016/21803/57246	9
Enriched	GO:0033135	regulation of peptidyl-serine phosphorylation	20/1721	160/28891	0.00137428	0.0203875	0.0153547	1.81376	2.09842	74370/16145/56089/216869/15519/22418/13829/11600/11820/15516/18189/17131/27387/329679/68943/15977/20617/21803/16156/11441	20
Depleted	GO:0035914	skeletal muscle cell differentiation	15/1750	101/28891	0.00110021	0.0197121	0.0153772	1.81312	2.45185	17878/380664/17684/15353/15184/14281/17260/21380/224640/18505/242620/56198/18935/18032/57810	15
Depleted	GO:0090100	positive regulation of transmembrane receptor protein serine/threonine kinase signaling pathway	15/1750	101/28891	0.00110021	0.0197121	0.0153772	1.81312	2.45185	17684/20869/16859/11491/15229/328572/12914/11545/241324/21814/17701/19664/16202/57246/12160	15
Enriched	GO:0051495	positive regulation of cytoskeleton organization	23/1721	195/28891	0.00139195	0.0205973	0.0155126	1.80931	1.98004	14784/18016/14026/19878/328108/21809/14744/11472/68732/20356/14158/18754/27360/83679/245880/22323/20430/27385/434204/22411/319675/22003/18846	23
Depleted	GO:0042430	indole-containing compound metabolic process	7/1750	28/28891	0.00113313	0.019889	0.0155152	1.80924	4.12729	216343/13195/107766/70789/56720/17161/107626	7
Depleted	GO:0045063	T-helper 1 cell differentiation	7/1750	28/28891	0.00113313	0.019889	0.0155152	1.80924	4.12729	15284/20849/16842/56717/15289/19698/12772	7
Depleted	GO:0090103	cochlea morphogenesis	7/1750	28/28891	0.00113313	0.019889	0.0155152	1.80924	4.12729	21385/68588/21380/18504/15394/15451/76365	7
Depleted	GO:1903902	positive regulation of viral life cycle	7/1750	28/28891	0.00113313	0.019889	0.0155152	1.80924	4.12729	12215/16149/15289/26362/22088/170780/69165	7
Depleted	GO:2000647	negative regulation of stem cell proliferation	7/1750	28/28891	0.00113313	0.019889	0.0155152	1.80924	4.12729	15944/22059/18015/14165/19664/12606/235505	7
Depleted	GO:0015698	inorganic anion transport	20/1750	155/28891	0.00113406	0.019889	0.0155152	1.80924	2.13021	20856/20499/11732/13521/66950/14767/12349/12733/56717/14403/14409/231583/14395/56188/27421/233246/140919/12729/14182/20497	20
Depleted	GO:0072073	kidney epithelium development	20/1750	155/28891	0.00113406	0.019889	0.0155152	1.80924	2.13021	21412/20464/54710/21410/16869/19401/271127/16371/17260/15229/18504/22431/11608/56198/13841/20563/16202/14182/13642/58198	20
Depleted	GO:0051222	positive regulation of protein transport	36/1750	346/28891	0.00114496	0.0200195	0.015617	1.8064	1.71771	17246/12215/17846/14694/216856/13447/15519/11845/16392/11750/239436/11514/328572/11820/50873/66810/98170/14682/19225/74205/56508/14061/12918/67738/53814/229593/230738/192185/18609/11785/21849/56330/68667/22088/19259/56513	36
Depleted	GO:0060412	ventricular septum morphogenesis	10/1750	53/28891	0.00115336	0.0200723	0.0156582	1.80526	3.11493	17684/387135/19876/18741/56198/21814/21386/20563/19664/112405	10
Depleted	GO:0044843	cell cycle G1/S phase transition	29/1750	260/28891	0.00115489	0.0200723	0.0156582	1.80526	1.8414	17246/12696/22059/21385/54451/11491/59036/12572/14165/14451/66214/268709/21380/12914/18763/381293/67857/13559/12428/20460/18764/12034/20133/11785/24075/54624/57775/26992/14199	29
Enriched	GO:0090277	positive regulation of peptide hormone secretion	19/1721	149/28891	0.00141273	0.0208521	0.0157045	1.80397	2.14067	14609/238377/20677/17886/545192/18754/16573/16452/18795/14683/58869/110135/66259/78894/12494/12426/18747/245049/15161	19
Depleted	GO:0061326	renal tubule development	16/1750	112/28891	0.00116864	0.0202505	0.0157972	1.80142	2.35845	21412/15184/54710/21410/16869/271127/16371/17260/15229/18504/22431/11608/56198/18764/16202/58198	16
Depleted	GO:0090025	regulation of monocyte chemotaxis	8/1750	36/28891	0.00117311	0.0202676	0.0158106	1.80105	3.6687	11820/321021/14290/17965/17096/15289/20563/12772	8
Enriched	GO:0014909	smooth muscle cell migration	16/1721	116/28891	0.00143334	0.021103	0.0158935	1.79878	2.31549	16009/238130/17869/14083/17886/11450/12305/19091/16011/108058/19016/16202/14739/71785/22003/100124476	16
Enriched	GO:0048486	parasympathetic nervous system development	6/1721	22/28891	0.00144411	0.0211921	0.0159606	1.79695	4.57836	13654/21418/12778/78286/20350/18846	6
Enriched	GO:0042752	regulation of circadian rhythm	17/1721	127/28891	0.00144665	0.0211921	0.0159606	1.79695	2.24712	53404/432530/19878/13488/353187/27373/56637/353344/66704/98432/19215/19218/11991/20893/19016/27385/19883	17
Depleted	GO:0042326	negative regulation of phosphorylation	38/1750	372/28891	0.0011925	0.0205316	0.0160165	1.79543	1.68642	17762/18613/14694/15525/18015/70834/19088/18260/19720/68045/16475/12703/83383/50873/22436/14682/70769/19165/15259/18508/15376/18769/56417/230738/56717/17096/71782/20563/16202/19060/11816/22088/19259/232854/56513/320795/66917/235505	38
Depleted	GO:0051146	striated muscle cell differentiation	36/1750	347/28891	0.00120482	0.0205316	0.0160165	1.79543	1.71276	17878/15184/11548/70834/19401/16392/193385/17260/17387/107831/328572/21380/17691/225288/13831/18505/22431/214585/17868/18741/20429/56717/21386/17701/19664/18595/79362/23925/13400/18807/232854/13642/235130/57810/12175/76365	36
Depleted	GO:0000028	ribosomal small subunit assembly	6/1750	21/28891	0.00120608	0.0205316	0.0160165	1.79543	4.7169	67671/57837/30946/74778/57294/20103	6
Depleted	GO:0003228	atrial cardiac muscle tissue development	6/1750	21/28891	0.00120608	0.0205316	0.0160165	1.79543	4.7169	16392/18741/20429/21386/76365/22773	6
Depleted	GO:0061323	cell proliferation involved in heart morphogenesis	6/1750	21/28891	0.00120608	0.0205316	0.0160165	1.79543	4.7169	16392/21380/18712/18741/21386/19664	6
Depleted	GO:0007498	mesoderm development	17/1750	123/28891	0.00121215	0.0205707	0.016047	1.79461	2.28175	17684/67671/16869/21380/18504/15376/241324/16842/21349/21386/24075/21676/15227/14182/58198/235626/22773	17
Depleted	GO:0007626	locomotory behavior	30/1750	273/28891	0.00121685	0.0205707	0.016047	1.79461	1.81419	18390/11994/17762/268515/11548/216856/116870/21869/218756/11514/11820/50873/20656/53901/240590/433292/214585/11998/15376/60344/14415/12918/21349/19063/56717/11816/232975/80297/14366/17920	30
Depleted	GO:0009798	axis specification	15/1750	102/28891	0.00121901	0.0205707	0.016047	1.79461	2.42782	17684/16869/14165/13590/241062/22431/18508/15376/18741/72634/20460/21386/12591/76365/22773	15
Enriched	GO:0045913	positive regulation of carbohydrate metabolic process	14/1721	95/28891	0.00146479	0.021366	0.0160916	1.7934	2.47392	74370/104570/19164/17869/76282/17886/56490/11820/18754/56790/20617/16002/18747/19228	14
Enriched	GO:0050851	antigen receptor-mediated signaling pathway	22/1721	184/28891	0.00146583	0.021366	0.0160916	1.7934	2.00718	210757/14360/14784/19164/74039/80859/94185/20662/107321/19165/18019/319817/14462/639774/329919/27028/66592/14284/12494/56792/19294/74256	22
Depleted	GO:0008584	male gonad development	20/1750	156/28891	0.00122832	0.0206678	0.0161228	1.79256	2.11656	17684/21412/15081/19401/21869/13983/11498/224902/27356/22431/14308/12048/18595/69982/13498/56449/13870/11499/16336/107626	20
Depleted	GO:2000027	regulation of animal organ morphogenesis	18/1750	134/28891	0.00123428	0.0207055	0.0161522	1.79177	2.21765	17684/16869/59036/14165/68588/18383/50525/21380/19876/240590/18504/22431/11608/17701/19664/12034/14182/58198	18
Depleted	GO:0034504	protein localization to nucleus	35/1750	335/28891	0.00123769	0.0207055	0.0161522	1.79177	1.72484	17246/20869/16907/22059/69723/18015/15519/18035/195236/170762/328572/12914/11820/195359/66810/70769/19225/240832/11545/209361/214585/18769/14061/229877/56417/230738/56717/17701/12034/21849/12051/54624/19259/13663/56492	35
Enriched	GO:0071326	cellular response to monosaccharide stimulus	20/1721	161/28891	0.00148326	0.0215663	0.0162424	1.78935	2.08538	20913/238377/20677/223527/17886/56490/545192/18754/16573/12290/19275/107723/18795/17932/66259/78894/14456/18747/94353/15161	20
Depleted	GO:0060420	regulation of heart growth	14/1750	92/28891	0.00125018	0.0208543	0.0162682	1.78866	2.51226	17684/21385/17260/328572/21380/18712/22431/56717/22062/21814/19664/232854/14182/57246	14
Enriched	GO:0043112	receptor metabolic process	13/1721	85/28891	0.00151233	0.0218802	0.0164788	1.78307	2.56747	23828/56089/19164/218203/57440/15925/19165/16558/20617/21803/14272/211323/67298	13
Enriched	GO:0060411	cardiac septum morphogenesis	13/1721	85/28891	0.00151233	0.0218802	0.0164788	1.78307	2.56747	15214/20564/21385/20677/22418/21821/22762/268902/17131/11477/22411/22761/57246	13
Enriched	GO:0098884	postsynaptic neurotransmitter receptor internalization	8/1721	38/28891	0.00153053	0.0220344	0.016595	1.78002	3.53418	18717/19058/18222/56044/18693/232227/269994/211323	8
Enriched	GO:0140239	postsynaptic endocytosis	8/1721	38/28891	0.00153053	0.0220344	0.016595	1.78002	3.53418	18717/19058/18222/56044/18693/232227/269994/211323	8
Enriched	GO:0030856	regulation of epithelial cell differentiation	21/1721	173/28891	0.00153583	0.0220563	0.0166115	1.77959	2.03777	15214/74370/16869/22344/19878/195733/18222/14165/17300/12165/114715/18795/14462/20674/329628/16918/68268/666279/14008/14739/12705	21
Depleted	GO:0001823	mesonephros development	16/1750	113/28891	0.00128633	0.0213958	0.0166906	1.77753	2.33758	21412/20464/54710/21410/16869/19401/271127/15229/107587/18504/22431/11608/20563/16202/14182/58198	16
Enriched	GO:0006338	chromatin remodeling	46/1721	489/28891	0.00155006	0.0222061	0.0167243	1.77665	1.57918	53605/268281/12566/22110/20918/74026/14957/319149/50708/319150/105203/108671/54169/328440/17869/381022/75329/12053/56637/74022/80859/227195/14897/228829/109275/20613/14683/21375/14462/14013/68703/320713/67733/20817/67210/78783/58243/194388/11785/13018/77853/73503/21761/22097/102920/15161	46
Enriched	GO:0010469	regulation of signaling receptor activity	18/1721	139/28891	0.0015621	0.0222695	0.0167721	1.77541	2.1739	56089/19164/69635/18693/72555/75785/11820/224997/18189/16452/19165/11552/433667/68943/19016/269994/100312987/671003	18
Enriched	GO:0021782	glial cell development	18/1721	139/28891	0.0015621	0.0222695	0.0167721	1.77541	2.1739	215798/14784/19058/19164/20677/13488/18693/11820/20662/12803/22352/245880/77630/16202/21803/19153/211323/59024	18
Enriched	GO:0010463	mesenchymal cell proliferation	10/1721	56/28891	0.00157735	0.0223388	0.0168242	1.77406	2.99774	21385/22418/17869/16147/329628/67087/114142/22411/15111/76365	10
Enriched	GO:0072132	mesenchyme morphogenesis	10/1721	56/28891	0.00157735	0.0223388	0.0168242	1.77406	2.99774	21385/17300/22418/17869/20583/268902/20613/11477/22411/57246	10
Enriched	GO:0010038	response to metal ion	33/1721	320/28891	0.0015858	0.0223388	0.0168242	1.77406	1.73119	20979/94045/16661/20191/21418/16531/12891/13829/66871/56637/11820/18189/20983/20496/12780/171180/266692/18019/12368/20674/110135/11428/56737/16476/11991/19016/20617/20597/70261/17258/17750/22041/74020	33
Enriched	GO:0003171	atrioventricular valve development	7/1721	30/28891	0.00159105	0.0223388	0.0168242	1.77406	3.91704	15214/20564/20677/22762/11477/22761/57246	7
Enriched	GO:0060252	positive regulation of glial cell proliferation	7/1721	30/28891	0.00159105	0.0223388	0.0168242	1.77406	3.91704	20238/17869/14083/104156/22352/67490/211323	7
Enriched	GO:0000082	G1/S transition of mitotic cell cycle	26/1721	233/28891	0.00159112	0.0223388	0.0168242	1.77406	1.87326	12566/237459/12905/74370/54394/54451/20135/20620/14165/16323/66671/218793/17869/110957/227292/227331/18795/11477/108058/12448/16600/22264/104394/19651/235041/72584	26
Enriched	GO:0008016	regulation of heart contraction	23/1721	197/28891	0.00159415	0.0223388	0.0168242	1.77406	1.95994	15214/23828/14609/16518/20191/72745/57440/13511/17131/80906/12290/70729/57814/11550/435766/433809/11535/13400/21954/11441/17258/22003/76365	23
Enriched	GO:0046631	alpha-beta T cell activation	25/1721	221/28891	0.00160198	0.0223388	0.0168242	1.77406	1.89902	16145/20185/13039/17869/12053/80859/224754/399549/17131/16452/16963/16147/18503/14347/319817/19099/14462/66592/14284/233912/19698/21803/72310/19883/74131	25
Enriched	GO:0002764	immune response-regulating signaling pathway	43/1721	450/28891	0.00160547	0.0223388	0.0168242	1.77406	1.60412	210757/14360/14784/16145/216869/12261/19164/59079/74039/80859/11820/14290/94185/20834/14158/20662/18754/107321/19165/110957/75083/18019/319817/14462/66166/639774/329919/27028/66592/14284/12494/56792/56619/243655/16643/27007/503550/68077/19294/170737/234311/257632/74256	43
Enriched	GO:0019221	cytokine-mediated signaling pathway	43/1721	450/28891	0.00160547	0.0223388	0.0168242	1.77406	1.60412	20847/20564/16145/18472/17940/17300/22418/14600/11600/72049/16197/11450/80859/15976/13001/14158/12803/16452/77125/16963/240690/19275/227331/12778/18795/14225/266692/16181/12986/15977/53323/56792/14825/55985/19016/13448/16202/213002/18733/16156/14456/50931/74256	43
Enriched	GO:0030490	maturation of SSU-rRNA	9/1721	47/28891	0.001609	0.0223388	0.0168242	1.77406	3.2146	104662/78394/217995/30946/20826/67222/59028/215193/269470	9
Depleted	GO:0007224	smoothened signaling pathway	21/1750	168/28891	0.00130181	0.0215915	0.0168433	1.77357	2.06364	67884/14694/15375/16392/14165/14451/71228/664805/67590/20720/18508/15376/68475/20429/20460/18609/15227/58198/57810/211612/22773	21
Depleted	GO:0010632	regulation of epithelial cell migration	28/1750	250/28891	0.00130632	0.0216045	0.0168535	1.77331	1.84902	12512/12215/21390/15184/18015/11491/11845/14165/17260/66214/20356/15117/107831/22122/76707/19225/18803/230738/56717/21814/15289/20563/11816/68992/14182/16336/76499/74144	28
Enriched	GO:0043535	regulation of blood vessel endothelial cell migration	14/1721	96/28891	0.00162267	0.0224751	0.0169269	1.77142	2.44815	12822/26397/80837/20620/11600/13001/114715/16600/19016/16002/21803/11601/74144/68792	14
Depleted	GO:0043534	blood vessel endothelial cell migration	17/1750	124/28891	0.00132703	0.0218466	0.0170423	1.76847	2.26335	380664/21390/15184/18015/11491/17260/13655/66214/19876/19225/18803/15289/20563/11816/14182/13642/74144	17
Depleted	GO:0046546	development of primary male sexual characteristics	20/1750	157/28891	0.00132919	0.0218466	0.0170423	1.76847	2.10308	17684/21412/15081/19401/21869/13983/11498/224902/27356/22431/14308/12048/18595/69982/13498/56449/13870/11499/16336/107626	20
Depleted	GO:0045927	positive regulation of growth	34/1750	324/28891	0.00133705	0.0218466	0.0170423	1.76847	1.73244	17762/14025/21385/11491/17260/17387/20356/328572/21380/50873/18712/83814/12803/15284/19374/22431/11998/14061/56717/18992/21814/22226/19664/19305/56449/16202/21676/11816/80297/15451/16001/14182/56808/57246	34
Depleted	GO:0010823	negative regulation of mitochondrion organization	10/1750	54/28891	0.00133978	0.0218466	0.0170423	1.76847	3.05725	17762/22059/381038/50873/15937/11998/12048/73333/100756/11740	10
Depleted	GO:0033120	positive regulation of RNA splicing	10/1750	54/28891	0.00133978	0.0218466	0.0170423	1.76847	3.05725	12696/13992/72692/108013/66810/28000/17975/78784/20637/12729	10
Depleted	GO:0010970	transport along microtubule	22/1750	180/28891	0.00136083	0.0221234	0.0172582	1.763	2.01778	20869/17762/13424/56444/17152/76895/408058/66061/11820/381269/214585/18457/68475/74362/67694/22141/68566/76686/21750/64933/75782/71703	22
Depleted	GO:0033674	positive regulation of kinase activity	42/1750	426/28891	0.00136437	0.0221234	0.0172582	1.763	1.62766	83430/26408/20869/15944/71943/15519/11491/17260/16475/66214/52521/11514/12703/19876/11820/18763/18712/11516/16149/381293/11308/14061/56742/23922/20460/13842/56717/27354/26409/17096/18764/14254/22226/21899/18595/12034/16202/21676/26362/16001/14366/14182	42
Depleted	GO:0045137	development of primary sexual characteristics	29/1750	263/28891	0.00137904	0.022299	0.0173952	1.75957	1.8204	17684/21412/56484/15081/19401/21869/13983/11498/12394/224902/11516/27356/22431/14308/12048/12167/18595/69982/13498/56449/18291/13870/75410/14366/11499/16336/26927/107626/236899	29
Enriched	GO:0048008	platelet-derived growth factor receptor signaling pathway	11/1721	66/28891	0.00168312	0.0232573	0.017516	1.75657	2.79789	11450/14158/16452/269473/56338/18595/20617/19222/14068/76499/71785	11
Enriched	GO:0071375	cellular response to peptide hormone stimulus	31/1721	296/28891	0.00169484	0.0233582	0.017592	1.75469	1.75813	12566/14784/20913/19878/11472/14600/14083/11512/11450/56637/22084/14158/20662/16452/15925/17978/19262/18795/64899/14683/14347/338346/67749/18710/19016/232339/20278/16002/20430/16956/18747	31
Enriched	GO:0030307	positive regulation of cell growth	24/1721	210/28891	0.00171056	0.0233582	0.017592	1.75469	1.91855	20979/16667/74370/18472/22418/12891/20356/14083/71751/56637/13508/53817/20983/17131/12803/110957/76574/11426/12494/16202/13690/20430/211323/320563	24
Enriched	GO:0043524	negative regulation of neuron apoptotic process	24/1721	210/28891	0.00171056	0.0233582	0.017592	1.75469	1.91855	14360/26398/216869/19164/21809/211064/21418/26404/11600/20656/15516/12803/16452/21419/277432/14810/68943/16476/20617/16202/12721/24013/50931/12705	24
Enriched	GO:1902807	negative regulation of cell cycle G1/S phase transition	12/1721	76/28891	0.00171232	0.0233582	0.017592	1.75469	2.65063	12905/54394/16323/227292/227331/11477/20674/16600/11785/22264/19651/235041	12
Enriched	GO:0006644	phospholipid metabolic process	36/1721	360/28891	0.00171682	0.0233582	0.017592	1.75469	1.67873	56442/28169/216152/18717/216820/70310/276846/67216/16475/27410/18719/14705/74182/18795/227733/55980/74442/329777/18720/18710/76574/16330/18781/18784/70902/433931/320951/20617/232086/20597/232889/102247/12700/27399/67469/11808	36
Enriched	GO:1903707	negative regulation of hemopoiesis	17/1721	129/28891	0.00171827	0.0233582	0.017592	1.75469	2.21228	18103/18102/238377/17869/20583/11450/12053/15526/269023/17131/16147/16658/67122/319817/15977/18733/22761	17
Enriched	GO:0006939	smooth muscle contraction	16/1721	118/28891	0.00171839	0.0233582	0.017592	1.75469	2.27625	18436/21385/19878/238130/13488/16531/19091/240725/11552/228139/19218/68268/12494/11785/21954/18166	16
Depleted	GO:0002292	T cell differentiation involved in immune response	13/1750	83/28891	0.00140546	0.0226631	0.0176793	1.75254	2.58577	83430/19401/93685/15284/20849/16842/22724/230738/56717/15289/19698/12051/12772	13
Depleted	GO:1905562	regulation of vascular endothelial cell proliferation	7/1750	29/28891	0.00141637	0.0227425	0.0177412	1.75102	3.98497	11491/17260/18803/14254/15289/14182/19378	7
Depleted	GO:0019373	epoxygenase P450 pathway	8/1750	37/28891	0.00141822	0.0227425	0.0177412	1.75102	3.56954	226105/13109/74134/13088/13090/13108/13107/384724	8
Enriched	GO:1903706	regulation of hemopoiesis	43/1721	452/28891	0.00174725	0.0236954	0.0178459	1.74846	1.59703	74370/18103/18102/15416/238377/15519/16323/20677/54169/70564/17869/74039/16197/20583/11450/12053/56637/80859/20662/15526/269023/17131/16147/16658/14683/67122/14582/319817/14462/21349/12986/67087/15977/320713/16476/78783/232174/21803/18733/22761/14456/74256/74131	43
Depleted	GO:0090068	positive regulation of cell cycle process	30/1750	276/28891	0.00144498	0.0230671	0.0179944	1.74486	1.79447	17246/21385/13424/54451/11491/14165/66214/21380/12914/11820/213389/225160/381293/65964/16842/20460/17701/12034/387349/387339/20133/54624/243978/243979/16001/69957/14182/319675/57246/22038	30
Depleted	GO:0032479	regulation of type I interferon production	18/1750	136/28891	0.00146442	0.0231004	0.0180204	1.74424	2.18503	217365/15944/216877/15519/19720/67486/12914/69097/12475/56489/100038882/230073/15289/78781/19698/71609/235626/270151	18
Depleted	GO:0010171	body morphogenesis	11/1750	64/28891	0.00148555	0.0233002	0.0181763	1.7405	2.83751	21418/328572/21380/12914/76707/16842/23937/17701/18595/76499/57810	11
Depleted	GO:0010586	miRNA metabolic process	15/1750	104/28891	0.00148913	0.0233002	0.0181763	1.7405	2.38113	56484/380669/22059/19401/14281/214290/223701/328572/11820/67673/208718/22431/230738/236511/21676	15
Depleted	GO:0042274	ribosomal small subunit biogenesis	15/1750	104/28891	0.00148913	0.0233002	0.0181763	1.7405	2.38113	52705/67671/66249/57837/56321/217431/30946/74778/66467/67222/57294/230082/433864/20103/215194	15
Enriched	GO:0006650	glycerophospholipid metabolic process	29/1721	272/28891	0.00179391	0.024223	0.0182433	1.7389	1.78983	56442/18717/216820/70310/276846/67216/16475/27410/18719/14705/74182/18795/227733/55980/329777/18720/18710/76574/16330/18784/433931/320951/232086/232889/102247/12700/27399/67469/11808	29
Enriched	GO:0061157	mRNA destabilization	14/1721	97/28891	0.00179445	0.024223	0.0182433	1.7389	2.42291	71701/104625/387191/19878/211948/208922/13211/227331/319817/13046/229663/72162/11991/56403	14
Enriched	GO:0071248	cellular response to metal ion	22/1721	187/28891	0.00180477	0.0242982	0.0183	1.73755	1.97498	20979/16661/21418/12891/13829/66871/18189/20983/20496/171180/266692/18019/20674/16476/19016/20617/20597/70261/17258/17750/22041/74020	22
Enriched	GO:0010596	negative regulation of endothelial cell migration	10/1721	57/28891	0.00181249	0.0242982	0.0183	1.73755	2.94515	12165/107831/13001/114715/16600/55985/19016/21803/11601/74144	10
Enriched	GO:0021545	cranial nerve development	10/1721	57/28891	0.00181249	0.0242982	0.0183	1.73755	2.94515	53404/13654/21418/68193/12778/16658/230103/78286/20350/18846	10
Enriched	GO:0042908	xenobiotic transport	8/1721	39/28891	0.00182632	0.0244276	0.0183974	1.73524	3.44356	14609/67473/20519/27410/19765/12780/214084/69981	8
Enriched	GO:0002757	immune response-activating signaling pathway	42/1721	440/28891	0.00184158	0.0245755	0.0185088	1.73262	1.60243	210757/14360/14784/16145/216869/12261/19164/59079/74039/80859/11820/14290/94185/20834/20662/18754/107321/19165/110957/75083/18019/319817/14462/66166/639774/329919/27028/66592/14284/12494/56792/56619/243655/16643/27007/503550/68077/19294/170737/234311/257632/74256	42
Enriched	GO:0009190	cyclic nucleotide biosynthetic process	6/1721	23/28891	0.00185624	0.0246571	0.0185702	1.73118	4.3793	14919/432530/210044/11512/73707/230103	6
Enriched	GO:0036119	response to platelet-derived growth factor	6/1721	23/28891	0.00185624	0.0246571	0.0185702	1.73118	4.3793	216443/14360/20583/14158/18754/19016	6
Enriched	GO:0043406	positive regulation of MAP kinase activity	17/1721	130/28891	0.00186941	0.0246571	0.0185702	1.73118	2.19527	26408/21987/26399/26398/19164/22418/16475/26404/14600/71751/11820/16181/99470/16202/21803/257632/71785	17
Enriched	GO:0061029	eyelid development in camera-type eye	5/1721	16/28891	0.00187206	0.0246571	0.0185702	1.73118	5.24604	16323/21418/106042/20662/16476	5
Enriched	GO:1905209	positive regulation of cardiocyte differentiation	5/1721	16/28891	0.00187206	0.0246571	0.0185702	1.73118	5.24604	216869/56637/72162/21803/211323	5
Enriched	GO:0002701	negative regulation of production of molecular mediator of immune response	9/1721	48/28891	0.00187723	0.0246571	0.0185702	1.73118	3.14762	69376/21809/11600/12053/17131/77125/15977/21803/257632	9
Enriched	GO:0060323	head morphogenesis	9/1721	48/28891	0.00187723	0.0246571	0.0185702	1.73118	3.14762	21809/21418/106042/226407/16147/72475/18595/21803/78892	9
Enriched	GO:0042593	glucose homeostasis	31/1721	298/28891	0.00188359	0.0246852	0.0185914	1.73069	1.74633	70310/20913/238377/18976/20677/435391/223527/17886/11450/207227/56490/545192/18754/16573/12290/16011/19275/107723/17932/338346/20912/66259/78894/14284/19016/232339/14456/18747/94353/266690/15161	31
Depleted	GO:0010830	regulation of myotube differentiation	9/1750	46/28891	0.00154162	0.0240489	0.0187603	1.72676	3.23005	17878/15184/17387/21380/17691/20429/56717/79362/13400	9
Depleted	GO:0035050	embryonic heart tube development	14/1750	94/28891	0.00154526	0.0240489	0.0187603	1.72676	2.45881	17684/21385/17260/16814/20671/18741/20460/18764/21386/19664/21676/57246/19378/22773	14
Depleted	GO:0043370	regulation of CD4-positive, alpha-beta T cell differentiation	10/1750	55/28891	0.00154998	0.0240579	0.0187673	1.7266	3.00166	83430/19401/12703/12394/15284/22724/230738/15289/12772/16186	10
Depleted	GO:0042692	muscle cell differentiation	45/1750	468/28891	0.00155629	0.0240914	0.0187935	1.72599	1.58742	17878/17246/15184/15081/11548/21385/70834/19401/16392/14165/193385/17260/17387/107831/223701/328572/21380/20656/407831/17691/225288/13831/18505/22431/214585/17868/18741/20429/56717/21386/17701/19664/18595/79362/23925/13400/18807/232854/15227/13642/56808/235130/57810/12175/76365	45
Depleted	GO:0009880	embryonic pattern specification	13/1750	84/28891	0.00157228	0.0242373	0.0189072	1.72337	2.55499	16869/14165/21418/20465/241062/212712/22431/17536/15376/72634/20460/21386/22773	13
Depleted	GO:0030539	male genitalia development	6/1750	22/28891	0.00157407	0.0242373	0.0189072	1.72337	4.50249	14165/22431/15433/21386/18595/12160	6
Enriched	GO:0002793	positive regulation of peptide secretion	19/1721	153/28891	0.00192878	0.0252208	0.0189948	1.72136	2.0847	14609/238377/20677/17886/545192/18754/16573/16452/18795/14683/58869/110135/66259/78894/12494/12426/18747/245049/15161	19
Enriched	GO:0018212	peptidyl-tyrosine modification	33/1721	324/28891	0.0019415	0.0252945	0.0190503	1.7201	1.70982	14360/18016/216869/19164/14165/21828/13829/14600/11600/14083/11450/11820/12305/14158/18754/12803/16452/93672/19165/17005/11308/11477/21936/13841/22022/18595/22390/16002/21803/16156/211323/257632/71785	33
Enriched	GO:0071805	potassium ion transmembrane transport	24/1721	212/28891	0.00194307	0.0252945	0.0190503	1.7201	1.90045	16518/217826/11472/16531/18693/75785/171286/16522/225030/20496/80906/269109/57814/100040591/107723/19218/60613/433809/14693/13483/80334/16532/20497/236794	24
Depleted	GO:0030282	bone mineralization	18/1750	137/28891	0.00159248	0.024456	0.0190779	1.71947	2.16908	67972/21418/17260/11732/107587/106522/19225/12167/11647/100038882/66711/381629/19227/71982/68667/18032/19228/18675	18
Enriched	GO:2000765	regulation of cytoplasmic translation	7/1721	31/28891	0.00195069	0.0253373	0.0190825	1.71936	3.79069	208922/226518/13211/229663/72162/11991/56403	7
Enriched	GO:0033500	carbohydrate homeostasis	31/1721	299/28891	0.00198458	0.0254942	0.0192007	1.71668	1.74049	70310/20913/238377/18976/20677/435391/223527/17886/11450/207227/56490/545192/18754/16573/12290/16011/19275/107723/17932/338346/20912/66259/78894/14284/19016/232339/14456/18747/94353/266690/15161	31
Enriched	GO:0010977	negative regulation of neuron projection development	20/1721	165/28891	0.0019957	0.0255808	0.0192659	1.71521	2.03483	13643/380711/18472/19164/218203/22418/20356/14083/11512/20357/56637/22084/21960/22352/269473/67749/13841/12494/20350/18846	20
Depleted	GO:2001242	regulation of intrinsic apoptotic signaling pathway	23/1750	194/28891	0.00161412	0.0247228	0.019286	1.71476	1.95727	17246/14479/14694/22059/22334/22070/66168/381038/11820/50873/20656/16149/329244/19225/11545/12048/22062/18609/17701/56449/20437/13663/22038	23
Depleted	GO:0044282	small molecule catabolic process	36/1750	353/28891	0.00162474	0.0247623	0.0193168	1.71406	1.68365	108037/70503/15109/17308/22059/214579/23986/68631/11615/224794/22436/26358/93685/66514/70861/11611/70789/14415/26876/66841/56720/52430/14073/100470/56717/231691/19305/56174/11674/12041/93747/11816/16828/52815/208982/19703	36
Depleted	GO:0010563	negative regulation of phosphorus metabolic process	42/1750	430/28891	0.00162949	0.0247623	0.0193168	1.71406	1.61252	17762/18613/14694/15525/22059/18015/70834/19088/18260/19720/68045/16475/12703/83383/50873/22436/14682/70769/19165/11545/15259/18508/15376/18769/56417/230738/56717/17096/71782/20563/16202/19060/11812/11816/15451/22088/19259/232854/56513/320795/66917/235505	42
Depleted	GO:0045936	negative regulation of phosphate metabolic process	42/1750	430/28891	0.00162949	0.0247623	0.0193168	1.71406	1.61252	17762/18613/14694/15525/22059/18015/70834/19088/18260/19720/68045/16475/12703/83383/50873/22436/14682/70769/19165/11545/15259/18508/15376/18769/56417/230738/56717/17096/71782/20563/16202/19060/11812/11816/15451/22088/19259/232854/56513/320795/66917/235505	42
Enriched	GO:0014812	muscle cell migration	17/1721	131/28891	0.00203155	0.0258646	0.0194797	1.71042	2.17851	16009/238130/21828/17869/14083/17886/11450/12305/19091/16011/108058/19016/16202/14739/71785/22003/100124476	17
Enriched	GO:0035710	CD4-positive, alpha-beta T cell activation	17/1721	131/28891	0.00203155	0.0258646	0.0194797	1.71042	2.17851	20185/13039/12053/80859/17131/16963/18503/14347/319817/14462/66592/233912/19698/21803/72310/19883/74131	17
Enriched	GO:0010660	regulation of muscle cell apoptotic process	15/1721	109/28891	0.00203554	0.0258646	0.0194797	1.71042	2.31018	26408/15214/18537/216869/16009/56637/20656/16452/17005/108058/19016/16202/72434/211323/15111	15
Enriched	GO:0016525	negative regulation of angiogenesis	15/1721	109/28891	0.00203554	0.0258646	0.0194797	1.71042	2.31018	19878/20620/17300/107831/20496/21413/240725/12509/114715/26427/16600/19016/13854/11601/64103	15
Enriched	GO:0042743	hydrogen peroxide metabolic process	10/1721	58/28891	0.00207516	0.0262539	0.0197729	1.70393	2.89437	14360/216635/20656/22654/68943/20617/436003/15132/11808/53381	10
Enriched	GO:0043388	positive regulation of DNA binding	10/1721	58/28891	0.00207516	0.0262539	0.0197729	1.70393	2.89437	18102/17300/17869/16452/15259/14462/16600/19016/21803/15111	10
Enriched	GO:0019229	regulation of vasoconstriction	13/1721	88/28891	0.00208405	0.0263094	0.0198147	1.70301	2.47995	14609/18436/238130/13488/27360/11552/11550/19218/110135/68268/12494/11535/18166	13
Depleted	GO:0061448	connective tissue development	33/1750	316/28891	0.00168845	0.0255913	0.0199635	1.69976	1.72406	12813/723824/11749/15410/19401/15375/17260/15229/13592/15423/107587/328572/12394/18763/106522/13521/240396/225845/11545/212712/22431/15376/13392/12167/20429/13038/17701/12020/19227/68667/14182/19228/12160	33
Depleted	GO:0051028	mRNA transport	16/1750	116/28891	0.001701	0.0257144	0.0200595	1.69768	2.27712	66605/17762/76895/170762/386612/225027/73473/72124/225160/70988/23881/66441/140488/234733/68278/235626	16
Enriched	GO:0043488	regulation of mRNA stability	20/1721	166/28891	0.00214495	0.0269697	0.020312	1.69225	2.02257	71701/104625/387191/19878/69577/211948/15381/52502/208922/22287/13211/227331/22352/319817/13046/229663/72162/230721/11991/56403	20
Enriched	GO:0042698	ovulation cycle	11/1721	68/28891	0.00215505	0.0269697	0.020312	1.69225	2.7156	216869/16323/17886/19275/12167/230103/18595/12426/14453/11441/18168	11
Enriched	GO:0048286	lung alveolus development	11/1721	68/28891	0.00215505	0.0269697	0.020312	1.69225	2.7156	21809/14165/20238/19165/16011/319817/20674/14284/114142/71722/21803	11
Enriched	GO:0099601	regulation of neurotransmitter receptor activity	11/1721	68/28891	0.00215505	0.0269697	0.020312	1.69225	2.7156	69635/18693/72555/75785/11820/224997/18189/68943/269994/100312987/671003	11
Enriched	GO:0030217	T cell differentiation	34/1721	339/28891	0.00215942	0.0269697	0.020312	1.69225	1.68369	210757/16145/20185/15519/20677/13039/16197/74775/12053/67657/80859/15976/12393/20662/269023/17131/14369/16147/18503/16658/67122/14347/319817/14462/15977/14284/56619/232174/233912/19698/21803/74256/19883/74131	34
Enriched	GO:0072599	establishment of protein localization to endoplasmic reticulum	9/1721	49/28891	0.00217999	0.0270785	0.0203939	1.6905	3.08339	20335/20191/69019/226407/98732/11426/66661/192193/76976	9
Enriched	GO:0001570	vasculogenesis	14/1721	99/28891	0.00218346	0.0270785	0.0203939	1.6905	2.37397	15214/12165/22762/11600/14083/12778/114715/230103/78783/11535/21803/21954/57246/12705	14
Enriched	GO:0043367	CD4-positive, alpha-beta T cell differentiation	14/1721	99/28891	0.00218346	0.0270785	0.0203939	1.6905	2.37397	20185/13039/12053/80859/17131/18503/14347/319817/14462/233912/19698/21803/19883/74131	14
Enriched	GO:0071478	cellular response to radiation	21/1721	178/28891	0.00218666	0.0270785	0.0203939	1.6905	1.98053	14784/114230/17252/11852/20583/353344/26447/22596/109275/69327/14462/72162/12190/107976/20597/22264/13870/21803/24013/21857/72584	21
Depleted	GO:0101023	vascular endothelial cell proliferation	7/1750	30/28891	0.00175193	0.0263273	0.0205377	1.68745	3.85213	11491/17260/18803/14254/15289/14182/19378	7
Depleted	GO:0001503	ossification	46/1750	484/28891	0.00175399	0.0263273	0.0205377	1.68745	1.56905	12813/83554/67972/15184/67671/15081/18015/21418/17260/17387/11732/107587/68588/100124432/12394/50766/106522/13521/225998/19225/387201/212712/20687/12167/20429/387175/56417/11647/100038882/26409/21814/66711/381629/19664/19227/71982/15399/16202/12606/68667/14182/18032/235626/19228/12160/18675	46
Depleted	GO:0055021	regulation of cardiac muscle tissue growth	13/1750	85/28891	0.00175516	0.0263273	0.0205377	1.68745	2.52493	17684/21385/17260/328572/21380/18712/56717/22062/21814/19664/232854/14182/57246	13
Depleted	GO:0071695	anatomical structure maturation	33/1750	317/28891	0.0017778	0.0265983	0.020749	1.683	1.71862	56484/17172/14025/18015/15375/13983/214290/11820/12394/14682/18504/381293/19225/19165/381269/16874/11924/72634/21349/13842/56717/433864/19664/71982/80297/12606/353320/13214/14182/16336/18032/19228/19378	33
Depleted	GO:0010463	mesenchymal cell proliferation	10/1750	56/28891	0.00178615	0.0266545	0.0207929	1.68209	2.94806	21385/16392/14451/21380/20429/15289/17701/15227/14182/76365	10
Enriched	GO:0006874	intracellular calcium ion homeostasis	33/1721	327/28891	0.00225164	0.0278241	0.0209555	1.6787	1.69413	18436/110893/19164/20191/13488/22418/11820/18754/13367/12292/16963/12372/19165/18795/14225/14810/68312/108058/22066/64051/17357/66592/116873/20617/12721/13400/21803/21954/80982/18166/27967/19228/22068	33
Enriched	GO:0055074	calcium ion homeostasis	35/1721	353/28891	0.00227269	0.028025	0.0211068	1.67558	1.66447	278279/18436/110893/19164/20191/13488/22418/11820/18754/13367/12292/16963/12372/19165/18795/58214/14225/14810/68312/108058/22066/64051/17357/66592/116873/20617/12721/13400/21803/21954/80982/18166/27967/19228/22068	35
Enriched	GO:0048485	sympathetic nervous system development	6/1721	24/28891	0.00235155	0.0289365	0.0217932	1.66168	4.19683	20677/21418/21419/14462/15111/20350	6
Enriched	GO:0046700	heterocycle catabolic process	42/1721	446/28891	0.00236635	0.029012	0.0218501	1.66055	1.58087	71207/50773/71701/17308/104625/15254/16009/387191/19878/94041/69577/28114/211948/15381/387609/52502/66705/225363/14156/208922/66583/22287/13211/227331/16434/22352/319817/326622/13046/229663/72162/230718/230721/11991/74729/66441/269823/66373/194388/67375/13423/56403	42
Enriched	GO:1902808	positive regulation of cell cycle G1/S phase transition	10/1721	59/28891	0.00236762	0.029012	0.0218501	1.66055	2.84531	74370/21385/20913/54451/20135/14165/218793/110957/18795/72584	10
Depleted	GO:0030098	lymphocyte differentiation	46/1750	486/28891	0.00190266	0.0283204	0.0220925	1.65576	1.56259	83430/12142/20869/15184/14025/22059/50932/16859/19401/58208/15519/11491/387135/56335/17387/13655/328572/12703/12394/16149/93685/15284/20849/19374/18503/20687/16842/22724/67549/230738/56717/19934/14357/15289/19664/11833/19698/56457/12051/26362/26992/54672/12772/214812/16186/11740	46
Enriched	GO:0048146	positive regulation of fibroblast proliferation	12/1721	79/28891	0.00239923	0.0293379	0.0220955	1.6557	2.54997	68964/14165/22418/17869/13211/18781/16476/14284/18595/21803/14456/71785	12
Enriched	GO:0060759	regulation of response to cytokine stimulus	19/1721	156/28891	0.00241301	0.0294448	0.0221761	1.65412	2.04461	20847/20564/16145/18472/17940/108143/22418/11600/11450/13211/227331/266692/16181/16600/53323/56792/19016/14456/74256	19
Enriched	GO:0042440	pigment metabolic process	11/1721	69/28891	0.00242835	0.0294939	0.022213	1.65339	2.67624	73822/21385/66154/22418/19044/394436/19892/20674/12560/266690/12705	11
Enriched	GO:0051932	synaptic transmission, GABAergic	11/1721	69/28891	0.00242835	0.0294939	0.022213	1.65339	2.67624	14394/64652/545192/18754/18189/16573/227120/386750/242425/12426/18168	11
Enriched	GO:0071346	cellular response to type II interferon	16/1721	122/28891	0.00243217	0.0294939	0.022213	1.65339	2.20162	16145/360013/20913/14026/69635/211948/16573/16452/16963/22352/16558/20912/229900/19016/19332/56403	16
Enriched	GO:2000181	negative regulation of blood vessel morphogenesis	15/1721	111/28891	0.00243937	0.0295199	0.0222326	1.65301	2.26856	19878/20620/17300/107831/20496/21413/240725/12509/114715/26427/16600/19016/13854/11601/64103	15
Depleted	GO:0060688	regulation of morphogenesis of a branching structure	11/1750	66/28891	0.00192114	0.0285223	0.0222499	1.65267	2.75152	14025/16869/14165/18504/15433/11608/20429/18595/12034/14182/58198	11
Enriched	GO:0007623	circadian rhythm	25/1721	228/28891	0.00245525	0.0296507	0.0223312	1.65109	1.84072	53404/20185/432530/69376/19878/13488/353187/16531/27373/56637/353344/66704/98432/17978/13211/19215/19218/11991/20893/19016/109042/19698/27385/17773/19883	25
Enriched	GO:0032388	positive regulation of intracellular transport	22/1721	192/28891	0.00251767	0.0301575	0.0227129	1.64373	1.92355	216274/14360/18016/15519/19164/11472/56637/15516/66810/16573/16452/13211/192193/70261/259300/21803/80982/14456/18536/18747/104831/69981	22
Enriched	GO:0048813	dendrite morphogenesis	22/1721	192/28891	0.00251767	0.0301575	0.0227129	1.64373	1.92355	14360/18472/19878/77480/18222/75409/22418/56637/13508/22359/11308/14810/72162/68703/71900/16202/233071/11441/17258/67287/22068/331461	22
Enriched	GO:0001921	positive regulation of receptor recycling	5/1721	17/28891	0.00252302	0.0301575	0.0227129	1.64373	4.93745	23828/56089/19164/19165/20617	5
Enriched	GO:0015693	magnesium ion transport	5/1721	17/28891	0.00252302	0.0301575	0.0227129	1.64373	4.93745	16518/214112/223473/93790/233280	5
Enriched	GO:0060413	atrial septum morphogenesis	5/1721	17/28891	0.00252302	0.0301575	0.0227129	1.64373	4.93745	15214/20677/11477/22761/57246	5
Enriched	GO:0003230	cardiac atrium development	8/1721	41/28891	0.00255203	0.0303801	0.0228805	1.64053	3.27558	15214/20677/22418/20662/11477/22411/22761/57246	8
Enriched	GO:0071711	basement membrane organization	8/1721	41/28891	0.00255203	0.0303801	0.0228805	1.64053	3.27558	16777/399558/21418/106042/12825/243853/14453/76499	8
Enriched	GO:0034976	response to endoplasmic reticulum stress	28/1721	266/28891	0.002561	0.0304249	0.0229142	1.6399	1.76709	216440/26408/16145/71853/27362/20338/21828/67089/66597/67819/56637/11820/110957/66861/26427/229317/66825/63958/67490/16476/269695/53323/192193/244373/12745/257632/67287/270669	28
Depleted	GO:0001657	ureteric bud development	15/1750	107/28891	0.00198705	0.0294255	0.0229545	1.63913	2.31437	21412/20464/54710/21410/16869/19401/271127/15229/18504/22431/11608/20563/16202/14182/58198	15
Depleted	GO:0002221	pattern recognition receptor signaling pathway	26/1750	233/28891	0.00200437	0.029559	0.0230586	1.63717	1.84222	14479/246746/217365/15944/216877/18035/11845/239081/11820/69097/20834/78308/12475/100502841/53791/26409/17096/230073/15289/21899/12034/78781/56174/67070/270151/279572	26
Depleted	GO:1904748	regulation of apoptotic process involved in development	5/1750	16/28891	0.00201609	0.029559	0.0230586	1.63717	5.15911	21410/18504/22431/21938/21814	5
Depleted	GO:1905906	regulation of amyloid fibril formation	5/1750	16/28891	0.00201609	0.029559	0.0230586	1.63717	5.15911	11820/67199/18637/11816/22327	5
Depleted	GO:0002693	positive regulation of cellular extravasation	6/1750	23/28891	0.00202152	0.029559	0.0230586	1.63717	4.30673	18613/193385/16177/114332/84094/12772	6
Depleted	GO:0003177	pulmonary valve development	6/1750	23/28891	0.00202152	0.029559	0.0230586	1.63717	4.30673	19876/56198/21938/20563/19664/57246	6
Depleted	GO:0021522	spinal cord motor neuron differentiation	8/1750	39/28891	0.00202945	0.0296004	0.0230909	1.63656	3.38649	94222/16392/30946/387135/50913/16814/15285/57246	8
Enriched	GO:2000027	regulation of animal organ morphogenesis	17/1721	134/28891	0.00259023	0.0307097	0.0231287	1.63585	2.12974	16869/18222/14165/22418/21821/109663/106042/20583/104156/268902/12393/240725/14462/70122/21803/22411/59024	17
Depleted	GO:0009063	amino acid catabolic process	14/1750	97/28891	0.00209496	0.02973	0.0231921	1.63466	2.38276	108037/70503/15109/214579/11615/66514/11611/70789/14415/56720/100470/231691/12041/208982	14
Depleted	GO:0007018	microtubule-based movement	43/1750	449/28891	0.00210376	0.02973	0.0231921	1.63466	1.58105	70840/20869/17762/432611/66713/13424/56444/320244/73412/17152/76895/408058/110082/16581/19120/50525/66061/11820/27356/381293/66722/381269/22431/214585/18457/99138/68475/53883/78784/74362/109242/68922/67694/330355/22141/68566/76686/21750/353320/13214/64933/75782/71703	43
Depleted	GO:0048536	spleen development	9/1750	48/28891	0.00210491	0.02973	0.0231921	1.63466	3.09546	17684/21412/11491/14165/21908/18741/12020/12051/320795	9
Enriched	GO:0032890	regulation of organic acid transport	14/1721	101/28891	0.00263962	0.0310453	0.0233814	1.63113	2.32696	26399/246049/19164/12934/20983/20496/226407/16181/64051/20617/54208/18168/382044/13897	14
Enriched	GO:0007498	mesoderm development	16/1721	123/28891	0.00264472	0.0310453	0.0233814	1.63113	2.18372	18016/16869/16323/17300/22418/20613/11477/72475/21349/11426/230793/233912/14008/22411/14559/18747	16
Enriched	GO:0051952	regulation of amine transport	16/1721	123/28891	0.00264472	0.0310453	0.0233814	1.63113	2.18372	20979/246049/19164/12934/20983/20496/171180/226407/16181/19218/64051/68943/20617/54208/11441/18168	16
Enriched	GO:0030178	negative regulation of Wnt signaling pathway	20/1721	169/28891	0.0026504	0.0310453	0.0233814	1.63113	1.98667	15248/18099/22418/56612/27373/106042/74775/20583/56637/11820/22084/328949/20674/67087/70122/330096/22411/80707/74256/76365	20
Enriched	GO:0030832	regulation of actin filament length	20/1721	169/28891	0.0026504	0.0310453	0.0233814	1.63113	1.98667	14784/76884/14026/11472/68732/13829/20356/14158/68767/18754/27360/329421/21916/19240/12721/22323/20430/235041/22003/78478	20
Enriched	GO:0071322	cellular response to carbohydrate stimulus	20/1721	169/28891	0.0026504	0.0310453	0.0233814	1.63113	1.98667	20913/238377/20677/223527/17886/56490/545192/18754/16573/12290/19275/107723/18795/17932/66259/78894/14456/18747/94353/15161	20
Enriched	GO:0006986	response to unfolded protein	15/1721	112/28891	0.00266488	0.0310902	0.0234153	1.6305	2.2483	216440/16145/15519/71853/27362/21828/67819/326622/66861/26427/229317/67490/192193/208647/67287	15
Enriched	GO:1901343	negative regulation of vasculature development	15/1721	112/28891	0.00266488	0.0310902	0.0234153	1.6305	2.2483	19878/20620/17300/107831/20496/21413/240725/12509/114715/26427/16600/19016/13854/11601/64103	15
Enriched	GO:0015711	organic anion transport	41/1721	436/28891	0.00271339	0.0315931	0.0237941	1.62353	1.57863	17339/14609/73822/26399/246049/69309/19164/218756/12934/17869/57274/20524/20519/20983/20496/12780/226407/16181/75497/229782/19218/22066/64051/76574/18781/18784/243616/19016/56615/20617/54208/140919/101488/18408/11988/20494/18168/382044/13897/64008/209837	41
Depleted	GO:0022618	protein-RNA complex assembly	21/1750	175/28891	0.00216738	0.0305379	0.0238223	1.62302	1.9811	67671/193116/57837/217011/15519/30946/74778/108013/28000/20643/75619/67996/56417/57294/78784/236511/69902/20103/12729/72831/110954	21
Depleted	GO:0001658	branching involved in ureteric bud morphogenesis	11/1750	67/28891	0.00217497	0.0305707	0.0238479	1.62255	2.71046	21412/54710/21410/16869/271127/15229/18504/22431/11608/16202/58198	11
Depleted	GO:0051153	regulation of striated muscle cell differentiation	15/1750	108/28891	0.00218102	0.0305816	0.0238564	1.62239	2.29294	17878/15184/17260/17387/328572/21380/17691/13831/20429/56717/17701/79362/13400/232854/13642	15
Enriched	GO:0003143	embryonic heart tube morphogenesis	11/1721	70/28891	0.00272901	0.0317118	0.0238834	1.6219	2.63801	14609/21385/19164/20191/22418/16147/11477/51938/433809/15111/57246	11
Enriched	GO:0030100	regulation of endocytosis	34/1721	344/28891	0.00273641	0.0317347	0.0239007	1.62159	1.65921	12798/18717/19058/216869/360013/18222/20620/56044/22418/11600/239447/14083/17886/18693/11450/11820/14290/22084/20405/20983/18784/56792/19016/20617/75659/232227/20597/269994/21803/233186/14456/211323/257632/22041	34
Depleted	GO:0051047	positive regulation of secretion	42/1750	437/28891	0.0022026	0.0307482	0.0239863	1.62004	1.58669	12215/216856/13447/11845/20969/16392/19112/11750/66214/239436/11514/328572/12394/50873/11516/98170/12803/14682/76707/74205/11998/12048/64292/56508/14061/12918/67738/229593/192185/13109/18609/22226/320405/11785/60510/232972/68667/22088/56513/14182/76499/26927	42
Depleted	GO:0032606	type I interferon production	18/1750	141/28891	0.00220349	0.0307482	0.0239863	1.62004	2.10755	217365/15944/216877/15519/19720/67486/12914/69097/12475/56489/100038882/230073/15289/78781/19698/71609/235626/270151	18
Depleted	GO:0051170	import into nucleus	22/1750	187/28891	0.00221877	0.0308872	0.0240948	1.61808	1.94225	22059/69723/18015/15519/18035/195236/170762/328572/66810/70769/19225/214585/18769/56417/230738/12014/12034/21849/12051/19259/53415/13663	22
Enriched	GO:0007601	visual perception	19/1721	158/28891	0.00278948	0.0321588	0.0242201	1.61582	2.01873	17339/14919/17252/211286/218756/20356/20357/353344/12628/12966/67466/329421/67171/19892/30952/19023/12951/24013/236690	19
Enriched	GO:0043543	protein acylation	19/1721	158/28891	0.00278948	0.0321588	0.0242201	1.61582	2.01873	74026/108143/20677/71164/54169/208158/56637/11820/109115/110957/67877/228829/68268/75560/21803/70796/77853/319675/21761	19
Enriched	GO:0071333	cellular response to glucose stimulus	19/1721	158/28891	0.00278948	0.0321588	0.0242201	1.61582	2.01873	20913/238377/20677/223527/17886/56490/545192/18754/16573/12290/19275/107723/17932/66259/78894/14456/18747/94353/15161	19
Enriched	GO:0001656	metanephros development	13/1721	91/28891	0.00282271	0.0324778	0.0244604	1.61154	2.39819	16869/14165/21418/109663/17869/11450/268902/21419/14462/329628/242316/18595/12705	13
Enriched	GO:0016482	cytosolic transport	20/1721	170/28891	0.00283966	0.0325447	0.0245107	1.61064	1.97498	70297/18016/53334/211286/142687/218699/67581/545192/271457/68767/57440/20983/16573/16558/74718/73288/74349/12721/27385/104831	20
Enriched	GO:0030041	actin filament polymerization	20/1721	170/28891	0.00283966	0.0325447	0.0245107	1.61064	1.97498	14784/76884/14026/68732/13829/56419/14158/68767/18754/13367/27360/74569/21916/19240/12721/22323/20430/235041/22003/78478	20
Enriched	GO:0051957	positive regulation of amino acid transport	7/1721	33/28891	0.00285578	0.0326197	0.0245672	1.60964	3.56095	246049/19164/12934/20983/20496/226407/54208	7
Enriched	GO:0043487	regulation of RNA stability	21/1721	182/28891	0.00286278	0.0326197	0.0245672	1.60964	1.937	71701/104625/387191/19878/69577/28114/211948/15381/52502/208922/22287/13211/227331/22352/319817/13046/229663/72162/230721/11991/56403	21
Enriched	GO:0046887	positive regulation of hormone secretion	22/1721	194/28891	0.00286294	0.0326197	0.0245672	1.60964	1.90372	14609/238377/20677/17886/54003/545192/18754/16573/12803/16452/18795/14683/58869/110135/66259/78894/12494/19016/12426/18747/245049/15161	22
Enriched	GO:0006888	endoplasmic reticulum to Golgi vesicle-mediated transport	16/1721	124/28891	0.00287244	0.0326643	0.0246008	1.60905	2.16611	77371/53334/76983/20334/78232/105785/21787/20333/192292/67456/208647/77254/434204/11733/215474/50797	16
Enriched	GO:0050779	RNA destabilization	14/1721	102/28891	0.00289549	0.0327987	0.0247021	1.60727	2.30414	71701/104625/387191/19878/211948/208922/13211/227331/319817/13046/229663/72162/11991/56403	14
Enriched	GO:0061014	positive regulation of mRNA catabolic process	14/1721	102/28891	0.00289549	0.0327987	0.0247021	1.60727	2.30414	71701/104625/387191/19878/211948/208922/13211/227331/319817/13046/229663/72162/11991/56403	14
Enriched	GO:0055064	chloride ion homeostasis	6/1721	25/28891	0.00294005	0.0329829	0.0248407	1.60484	4.02896	14083/171286/20496/12780/107723/20497	6
Enriched	GO:2000810	regulation of bicellular tight junction assembly	6/1721	25/28891	0.00294005	0.0329829	0.0248407	1.60484	4.02896	14609/19878/20583/20613/21872/18747	6
Enriched	GO:0042326	negative regulation of phosphorylation	36/1721	372/28891	0.00297963	0.0331857	0.0249935	1.60217	1.62458	18016/216869/16009/110893/19164/20238/13488/16475/13829/11600/11450/56637/22084/68767/24074/17131/19165/227292/15259/114715/19281/227733/66861/19099/66259/16476/56792/19023/19016/20617/20597/16202/21803/11441/66917/192653	36
Enriched	GO:0045017	glycerolipid biosynthetic process	24/1721	219/28891	0.00298075	0.0331857	0.0249935	1.60217	1.83971	18717/216820/70310/276846/16475/18719/14705/64899/227733/55980/329777/18720/18710/76574/18784/433931/320951/232086/232889/102247/16956/12700/27399/67469	24
Enriched	GO:0099563	modification of synaptic structure	8/1721	42/28891	0.00299057	0.0332317	0.0250281	1.60157	3.19759	77579/11852/13488/14083/56637/245880/20430/70598	8
Enriched	GO:0098739	import across plasma membrane	23/1721	207/28891	0.00302348	0.0335337	0.0252556	1.59764	1.86526	14360/16518/19058/246049/56089/18436/94045/110893/19164/171286/16522/20496/12292/12290/100040591/107723/54208/20278/11988/20497/270028/236794/209837	23
Enriched	GO:0034250	positive regulation of amide metabolic process	20/1721	171/28891	0.00304011	0.0336542	0.0253463	1.59608	1.96343	16667/12261/19878/20677/69577/27373/53817/208922/13211/110957/22352/229663/72162/68943/104382/11991/13690/11441/257632/56403	20
Enriched	GO:0061136	regulation of proteasomal protein catabolic process	22/1721	195/28891	0.00305001	0.0337	0.0253808	1.59549	1.89396	237353/56371/19164/108143/20620/238896/27373/106042/239739/56637/15516/224997/77125/19165/229317/67490/269695/70797/53323/68077/18747/192653	22
Enriched	GO:0050771	negative regulation of axonogenesis	11/1721	71/28891	0.00305896	0.0337352	0.0254073	1.59504	2.60085	13643/19164/22418/20356/14083/20357/22084/21960/13841/20350/18846	11
Depleted	GO:0060428	lung epithelium development	10/1750	58/28891	0.0023456	0.0325746	0.0254111	1.59498	2.8464	17172/21869/15375/14165/252973/15376/67996/22062/19664/19227	10
Depleted	GO:0071560	cellular response to transforming growth factor beta stimulus	27/1750	248/28891	0.00236915	0.0327915	0.0255803	1.59209	1.79737	380664/14479/17684/20869/22059/16859/11491/21869/14281/17260/328572/12914/12394/225631/107321/107392/11545/14828/13390/12167/26409/21814/22793/108075/56330/16001/235505	27
Depleted	GO:0050714	positive regulation of protein secretion	22/1750	188/28891	0.00237251	0.0327915	0.0255803	1.59209	1.93192	12215/216856/13447/11845/16392/11750/239436/11514/328572/50873/98170/14682/56508/14061/12918/67738/229593/192185/18609/11785/68667/56513	22
Depleted	GO:0072089	stem cell proliferation	18/1750	142/28891	0.00238371	0.0328681	0.0256401	1.59108	2.09271	15184/15944/22059/18015/14165/107587/18712/21908/387201/20671/18505/20429/21386/19664/12606/14182/235505/76365	18
Depleted	GO:0009953	dorsal/ventral pattern formation	15/1750	109/28891	0.00239044	0.0328828	0.0256515	1.59089	2.2719	17172/16869/21869/15375/14451/240590/19165/18508/15376/12167/17965/15285/14843/15399/57246	15
Depleted	GO:0048839	inner ear development	25/1750	224/28891	0.00241078	0.0330841	0.0258086	1.58824	1.84254	11994/110279/18423/21385/14165/193385/21418/218756/68588/21380/18504/229389/16918/73750/21386/17701/19664/18935/15394/13396/15451/12606/14182/17920/76365	25
Enriched	GO:0007281	germ cell development	42/1721	453/28891	0.00313795	0.0345411	0.0260143	1.58479	1.55644	110012/74309/276920/18472/69376/14088/28114/21821/319448/252967/381022/19119/104156/212517/51792/68767/75533/67077/16147/18795/14683/11477/13046/53975/12167/70862/230103/11470/22696/74222/22697/12190/232664/26910/13870/19294/77254/13018/18747/74469/75514/636104	42
Enriched	GO:0001505	regulation of neurotransmitter levels	24/1721	220/28891	0.0031616	0.0346708	0.026112	1.58316	1.83135	20979/18436/19164/207227/20519/545192/271457/18189/20983/171180/214084/226407/12290/20912/64051/242662/12889/243616/14823/20617/108124/140919/18166/18747	24
Enriched	GO:0043414	macromolecule methylation	24/1721	220/28891	0.0031616	0.0346708	0.026112	1.58316	1.83135	18537/56095/207965/66254/238505/50708/28114/69544/73694/72167/225363/68215/66926/228829/14683/229780/108943/109263/74729/67148/13018/212728/15161/54632	24
Enriched	GO:0090150	establishment of protein localization to membrane	28/1721	270/28891	0.00316796	0.0346756	0.0261156	1.5831	1.74091	56535/14360/20335/15519/16553/71164/13829/56149/66629/22084/68767/225362/107305/226407/98732/11426/68268/12889/75695/66661/74043/54208/53333/77254/69804/80982/70796/235636	28
Depleted	GO:0001655	urogenital system development	11/1750	68/28891	0.00245533	0.0335369	0.0261618	1.58233	2.6706	20869/16869/15375/13983/14165/107587/18504/15433/14228/16001/64290	11
Depleted	GO:0033363	secretory granule organization	11/1750	68/28891	0.00245533	0.0335369	0.0261618	1.58233	2.6706	116870/17101/69481/192236/20720/11470/69982/54137/19294/246694/72433	11
Enriched	GO:0045786	negative regulation of cell cycle	38/1721	400/28891	0.00319243	0.0348392	0.0262388	1.58106	1.5948	56371/12905/12450/54394/11852/16323/17300/56092/28114/239789/68193/60364/53817/20834/109019/227292/227331/11477/26427/14462/20674/67490/17451/230103/16600/21343/12190/107976/74729/11785/12237/22264/68077/21803/18747/19651/235041/270669	38
Enriched	GO:0045664	regulation of neuron differentiation	26/1721	245/28891	0.00319483	0.0348392	0.0262388	1.58106	1.78151	15214/18222/21418/387233/12934/387609/71751/104156/12053/56637/11820/21413/12803/18514/227292/17005/11552/266692/19218/20674/16918/242316/11785/57810/21406/22068	26
Enriched	GO:0006109	regulation of carbohydrate metabolic process	23/1721	208/28891	0.00321261	0.0349162	0.0262968	1.5801	1.85629	19386/74370/104570/20185/16009/18976/19164/17869/76282/17886/11450/56490/11820/18754/17978/394436/56790/20617/16002/21803/18747/19228/19883	23
Enriched	GO:0071331	cellular response to hexose stimulus	19/1721	160/28891	0.00321384	0.0349162	0.0262968	1.5801	1.9935	20913/238377/20677/223527/17886/56490/545192/18754/16573/12290/19275/107723/17932/66259/78894/14456/18747/94353/15161	19
Enriched	GO:0060271	cilium assembly	37/1721	387/28891	0.00322572	0.0349802	0.026345	1.5793	1.60499	216274/212892/110012/276920/327954/328108/271127/76670/64652/21821/210544/106042/239789/56637/212517/57440/75533/226251/69327/51938/75695/381644/83922/74354/75659/69387/259300/77254/104394/102124/18536/74256/104831/76832/192653/68121/636104	37
Enriched	GO:0031214	biomineral tissue development	21/1721	184/28891	0.00326183	0.0352411	0.0265415	1.57608	1.91595	15214/14609/21418/66695/106042/12393/58214/11477/74442/12167/666279/231633/66711/14284/17313/243853/21803/22411/14456/19228/58235	21
Enriched	GO:0071897	DNA biosynthetic process	21/1721	184/28891	0.00326183	0.0352411	0.0265415	1.57608	1.91595	14609/68964/216869/15519/12165/15381/13134/17869/11450/56637/71718/53817/26447/107765/108689/22596/108058/16600/22791/11991/19016	21
Enriched	GO:0071241	cellular response to inorganic substance	27/1721	258/28891	0.00327442	0.0352897	0.0265781	1.57548	1.75681	20979/387191/16661/238505/21418/12891/13829/66871/18189/20983/20496/171180/266692/18019/20674/16476/11991/19016/20617/20597/70261/17258/17750/20497/22041/74020/723976	27
Enriched	GO:0018108	peptidyl-tyrosine phosphorylation	32/1721	322/28891	0.00329173	0.0352897	0.0265781	1.57548	1.66831	14360/18016/216869/19164/14165/21828/13829/14600/11600/14083/11450/11820/12305/14158/18754/12803/16452/93672/19165/17005/11308/11477/21936/13841/18595/22390/16002/21803/16156/211323/257632/71785	32
Enriched	GO:0051279	regulation of release of sequestered calcium ion into cytosol	12/1721	82/28891	0.00329558	0.0352897	0.0265781	1.57548	2.45668	20191/13488/18754/13367/12372/14225/68312/108058/20617/12721/21803/80982	12
Enriched	GO:0051965	positive regulation of synapse assembly	12/1721	82/28891	0.00329558	0.0352897	0.0265781	1.57548	2.45668	399558/75409/107831/56637/18189/71436/433485/386750/68792/245446/245450/331461	12
Enriched	GO:0001967	suckling behavior	5/1721	18/28891	0.00332368	0.0352897	0.0265781	1.57548	4.66315	217843/13134/11820/14810/15111	5
Enriched	GO:0010310	regulation of hydrogen peroxide metabolic process	5/1721	18/28891	0.00332368	0.0352897	0.0265781	1.57548	4.66315	14360/20656/22654/68943/20617	5
Enriched	GO:0033194	response to hydroperoxide	5/1721	18/28891	0.00332368	0.0352897	0.0265781	1.57548	4.66315	69635/16452/12494/56615/11808	5
Enriched	GO:0099159	regulation of modification of postsynaptic structure	5/1721	18/28891	0.00332368	0.0352897	0.0265781	1.57548	4.66315	77579/11852/14083/56637/20430	5
Enriched	GO:0014037	Schwann cell differentiation	9/1721	52/28891	0.00332671	0.0352897	0.0265781	1.57548	2.9055	215798/13654/14784/19058/20662/16202/19153/211323/59024	9
Enriched	GO:0034605	cellular response to heat	9/1721	52/28891	0.00332671	0.0352897	0.0265781	1.57548	2.9055	15519/15516/13211/15939/72162/20449/18747/74100/66917	9
Enriched	GO:1901988	negative regulation of cell cycle phase transition	28/1721	271/28891	0.00333747	0.0353397	0.0266158	1.57486	1.73448	56371/12905/12450/54394/16323/28114/68193/60364/53817/109019/227292/227331/11477/26427/20674/67490/17451/16600/12190/107976/74729/11785/12237/22264/68077/19651/235041/270669	28
Enriched	GO:0002828	regulation of type 2 immune response	7/1721	34/28891	0.00341405	0.0358905	0.0270306	1.56814	3.45622	12053/77125/16963/14462/15977/50931/257632	7
Enriched	GO:0040036	regulation of fibroblast growth factor receptor signaling pathway	7/1721	34/28891	0.00341405	0.0358905	0.0270306	1.56814	3.45622	22418/12393/18189/72514/240725/26427/14462	7
Enriched	GO:0052652	cyclic purine nucleotide metabolic process	7/1721	34/28891	0.00341405	0.0358905	0.0270306	1.56814	3.45622	14919/432530/210044/11512/73707/230103/19883	7
Enriched	GO:0055075	potassium ion homeostasis	7/1721	34/28891	0.00341405	0.0358905	0.0270306	1.56814	3.45622	16531/171286/20496/107723/108058/212919/20497	7
Enriched	GO:0032507	maintenance of protein location in cell	11/1721	72/28891	0.00342022	0.0358909	0.0270309	1.56814	2.56473	216440/14609/66629/105785/11512/209361/433667/68943/19240/243853/78478	11
Depleted	GO:0046718	viral entry into host cell	14/1750	99/28891	0.00254441	0.0346721	0.0270473	1.56788	2.33463	12215/58998/16149/11998/11608/66949/27354/252972/15289/94094/19294/26362/170780/69165	14
Enriched	GO:0009895	negative regulation of catabolic process	34/1721	349/28891	0.00344083	0.0359232	0.0270552	1.56775	1.63544	14360/74370/20185/76983/19164/108143/28114/15381/14083/107831/239739/22084/15516/68767/14705/13211/19165/229663/269473/72162/20333/76574/242669/68943/11991/20617/13690/68077/101943/211323/18747/192653/56403/21857	34
Enriched	GO:0002011	morphogenesis of an epithelial sheet	10/1721	62/28891	0.00344789	0.0359232	0.0270552	1.56775	2.70763	22418/16475/20583/12305/20662/71436/20278/243905/76499/57246	10
Enriched	GO:0016573	histone acetylation	10/1721	62/28891	0.00344789	0.0359232	0.0270552	1.56775	2.70763	74026/108143/54169/11820/109115/228829/75560/21803/77853/21761	10
Enriched	GO:0031342	negative regulation of cell killing	10/1721	62/28891	0.00344789	0.0359232	0.0270552	1.56775	2.70763	216869/16197/224754/399549/15516/12509/243655/16643/16002/21803	10
Depleted	GO:0021544	subpallium development	6/1750	24/28891	0.00255872	0.0347041	0.0270723	1.56747	4.12729	17172/58208/67263/13390/13392/14843	6
Depleted	GO:0034405	response to fluid shear stress	6/1750	24/28891	0.00255872	0.0347041	0.0270723	1.56747	4.12729	17684/15184/17260/18763/19225/18764	6
Enriched	GO:0007173	epidermal growth factor receptor signaling pathway	14/1721	104/28891	0.00346834	0.0360079	0.027119	1.56673	2.25983	14784/19164/56044/21418/14083/106042/14158/20662/381126/19165/16558/230103/75659/21803	14
Enriched	GO:0042274	ribosomal small subunit biogenesis	14/1721	104/28891	0.00346834	0.0360079	0.027119	1.56673	2.25983	104662/78394/56321/66254/217995/30946/20088/20826/67222/59028/215193/55989/22596/269470	14
Enriched	GO:0046632	alpha-beta T cell differentiation	17/1721	138/28891	0.00352886	0.0365712	0.0275433	1.55998	2.068	16145/20185/13039/12053/80859/17131/16147/18503/14347/319817/14462/14284/233912/19698/21803/19883/74131	17
Depleted	GO:0072163	mesonephric epithelium development	15/1750	110/28891	0.00261625	0.0353193	0.0275523	1.55984	2.25125	21412/20464/54710/21410/16869/19401/271127/15229/18504/22431/11608/20563/16202/14182/58198	15
Depleted	GO:0072164	mesonephric tubule development	15/1750	110/28891	0.00261625	0.0353193	0.0275523	1.55984	2.25125	21412/20464/54710/21410/16869/19401/271127/15229/18504/22431/11608/20563/16202/14182/58198	15
Depleted	GO:0045931	positive regulation of mitotic cell cycle	17/1750	132/28891	0.00262255	0.0353223	0.0275546	1.55981	2.12618	17246/54451/11491/15375/14165/66214/12914/11820/17536/20460/21349/15289/12034/27053/20133/69957/14182	17
Enriched	GO:0035265	organ growth	24/1721	222/28891	0.00355112	0.0367368	0.027668	1.55802	1.81485	15214/14609/26398/77579/21385/14165/17300/22762/14083/56637/53817/58214/108058/230103/666279/14284/18595/232339/56449/16002/211323/234214/57246/74131	24
Enriched	GO:1902105	regulation of leukocyte differentiation	35/1721	363/28891	0.0035773	0.0369423	0.0278227	1.5556	1.61861	74370/18103/18102/238377/15519/20677/70564/17869/74039/16197/11450/12053/56637/80859/20662/269023/17131/16147/16658/14683/67122/14582/319817/14462/21349/67087/15977/16476/232174/21803/18733/22761/14456/74256/74131	35
Enriched	GO:0003181	atrioventricular valve morphogenesis	6/1721	26/28891	0.00363196	0.0372435	0.0280496	1.55207	3.874	15214/20564/20677/22762/11477/22761	6
Enriched	GO:0010763	positive regulation of fibroblast migration	6/1721	26/28891	0.00363196	0.0372435	0.0280496	1.55207	3.874	21418/13829/14083/22084/18754/21803	6
Enriched	GO:0014048	regulation of glutamate secretion	6/1721	26/28891	0.00363196	0.0372435	0.0280496	1.55207	3.874	12934/20983/226407/16181/20617/18168	6
Enriched	GO:1900151	regulation of nuclear-transcribed mRNA catabolic process, deadenylation-dependent decay	6/1721	26/28891	0.00363196	0.0372435	0.0280496	1.55207	3.874	208922/13211/229663/72162/11991/56403	6
Enriched	GO:0048534	hematopoietic or lymphoid organ development	16/1721	127/28891	0.00365488	0.0374129	0.0281772	1.5501	2.11494	68964/19164/14165/16197/80859/18514/19165/18503/16658/319817/14462/66711/12020/55985/21803/15111	16
Enriched	GO:0050679	positive regulation of epithelial cell proliferation	25/1721	235/28891	0.00366736	0.037475	0.0282239	1.54938	1.78589	12822/74370/20913/18102/14165/21828/22418/12165/20356/17869/12393/14369/16147/19275/67122/16476/67733/20449/114142/16002/21803/12560/257632/67561/76365	25
Depleted	GO:0045580	regulation of T cell differentiation	22/1750	190/28891	0.00270712	0.0363124	0.0283269	1.5478	1.91158	83430/12142/16859/19401/15519/56335/13655/12703/12394/16149/15284/19374/16842/22724/230738/14357/15289/56457/26992/12772/214812/16186	22
Depleted	GO:0097152	mesenchymal cell apoptotic process	5/1750	17/28891	0.00271483	0.0363124	0.0283269	1.5478	4.85563	21410/21380/18504/22431/17701	5
Depleted	GO:1901201	regulation of extracellular matrix assembly	5/1750	17/28891	0.00271483	0.0363124	0.0283269	1.5478	4.85563	66214/15117/76707/69538/76499	5
Enriched	GO:0050953	sensory perception of light stimulus	19/1721	162/28891	0.00369066	0.0376202	0.0283333	1.5477	1.96888	17339/14919/17252/211286/218756/20356/20357/353344/12628/12966/67466/329421/67171/19892/30952/19023/12951/24013/236690	19
Enriched	GO:0002244	hematopoietic progenitor cell differentiation	21/1721	186/28891	0.00370641	0.0376202	0.0283333	1.5477	1.89534	23828/110893/19164/16323/20677/17300/74775/20662/15526/19165/22596/14462/72162/72475/21349/67490/70122/66711/18595/321008/21803	21
Enriched	GO:0062013	positive regulation of small molecule metabolic process	21/1721	186/28891	0.00370641	0.0376202	0.0283333	1.5477	1.89534	216453/74370/104570/19164/17869/76282/17886/11450/56490/11820/18754/56790/19016/20617/16002/18747/382044/13897/19228/11808/68801	21
Enriched	GO:0007269	neurotransmitter secretion	20/1721	174/28891	0.00371375	0.0376202	0.0283333	1.5477	1.92958	20979/18436/19164/207227/545192/271457/18189/20983/171180/226407/12290/20912/64051/242662/12889/14823/20617/108124/18166/18747	20
Enriched	GO:0099643	signal release from synapse	20/1721	174/28891	0.00371375	0.0376202	0.0283333	1.5477	1.92958	20979/18436/19164/207227/545192/271457/18189/20983/171180/226407/12290/20912/64051/242662/12889/14823/20617/108124/18166/18747	20
Depleted	GO:0019722	calcium-mediated signaling	24/1750	214/28891	0.00273005	0.0363485	0.0283551	1.54737	1.85149	17762/15944/11820/321021/14290/53901/211482/11931/14767/18803/11608/70839/56717/19059/74585/18595/13400/68667/112405/353320/13214/26558/12772/12774	24
Depleted	GO:0030705	cytoskeleton-dependent intracellular transport	24/1750	214/28891	0.00273005	0.0363485	0.0283551	1.54737	1.85149	20869/17762/13424/56444/17152/76895/408058/66061/11820/381269/214585/18457/68475/74362/67694/22141/68566/76686/21750/64933/170833/17920/75782/71703	24
Enriched	GO:0006473	protein acetylation	15/1721	116/28891	0.00374587	0.03788	0.0285289	1.54471	2.17078	74026/108143/20677/54169/56637/11820/109115/110957/67877/228829/75560/21803/77853/319675/21761	15
Depleted	GO:0048524	positive regulation of viral process	11/1750	69/28891	0.00276419	0.036635	0.0285786	1.54396	2.63189	12215/211948/16149/67738/56417/56031/15289/26362/22088/170780/69165	11
Depleted	GO:0061951	establishment of protein localization to plasma membrane	11/1750	69/28891	0.00276419	0.036635	0.0285786	1.54396	2.63189	17846/14694/58998/106522/53330/66352/74205/76688/76742/229593/54645	11
Enriched	GO:0014910	regulation of smooth muscle cell migration	14/1721	105/28891	0.00378762	0.038236	0.0287971	1.54065	2.23831	16009/238130/17869/14083/17886/11450/19091/16011/108058/19016/16202/14739/71785/22003	14
Enriched	GO:1905330	regulation of morphogenesis of an epithelium	11/1721	73/28891	0.00381486	0.0384446	0.0289542	1.53829	2.5296	16869/21385/14165/22418/20583/104156/240725/14462/433809/18595/21803	11
Depleted	GO:0030851	granulocyte differentiation	9/1750	50/28891	0.00282098	0.0373024	0.0290993	1.53612	2.97165	17684/14104/19401/12394/72147/20687/16842/17096/12606	9
Depleted	GO:0010092	specification of animal organ identity	8/1750	41/28891	0.00283083	0.0373477	0.0291345	1.53559	3.2213	16392/14165/17260/19876/18504/18505/19664/14182	8
Enriched	GO:0044782	cilium organization	39/1721	418/28891	0.00387049	0.0388742	0.0292777	1.53346	1.56628	216274/212892/110012/276920/327954/328108/271127/76670/64652/21821/210544/106042/239789/56637/212517/57440/75533/226251/69327/74569/51938/75695/381644/83922/74354/75659/69387/259300/19294/77254/104394/102124/18536/74256/104831/76832/192653/68121/636104	39
Enriched	GO:0055001	muscle cell development	25/1721	236/28891	0.00387594	0.0388742	0.0292777	1.53346	1.77832	15214/23828/103806/26398/77579/109711/11472/24131/106042/56637/53817/12292/12372/18019/74103/108058/21916/18595/11535/76612/17927/17258/234214/22003/76365	25
Enriched	GO:0010665	regulation of cardiac muscle cell apoptotic process	10/1721	63/28891	0.00388409	0.0388742	0.0292777	1.53346	2.66466	26408/15214/18537/16009/16452/17005/108058/16202/211323/15111	10
Enriched	GO:0098815	modulation of excitatory postsynaptic potential	10/1721	63/28891	0.00388409	0.0388742	0.0292777	1.53346	2.66466	110893/20620/56637/11820/20405/18189/14810/13400/11441/14739	10
Enriched	GO:0051928	positive regulation of calcium ion transport	18/1721	151/28891	0.00389882	0.0389549	0.0293385	1.53256	2.00114	19058/56089/216869/18436/94045/75909/20191/13488/57440/12372/14810/68312/22066/666279/116873/20617/80982/22068	18
Depleted	GO:0002285	lymphocyte activation involved in immune response	25/1750	227/28891	0.00288191	0.0379354	0.029593	1.52881	1.81819	83430/22059/16859/19401/16149/225160/93685/723890/19165/15284/20849/19374/16842/22724/230738/56717/27354/15289/13870/19698/12051/72310/232811/50931/12772	25
Enriched	GO:1904019	epithelial cell apoptotic process	19/1721	163/28891	0.00395023	0.0394011	0.0296746	1.52762	1.95681	12822/216869/17940/20191/20356/11600/17869/56637/80859/16452/14462/12368/110135/67733/21803/70584/22411/14456/15111	19
Enriched	GO:0070663	regulation of leukocyte proliferation	31/1721	313/28891	0.00396814	0.0395124	0.0297584	1.52639	1.66264	18101/12798/14165/14083/72049/12053/56637/22084/224754/399549/94185/20662/12511/16452/77125/22287/54354/16963/16147/12509/18019/19099/18784/12494/12721/16408/16002/21803/170776/74131/13641	31
Depleted	GO:0016358	dendrite development	33/1750	327/28891	0.00292061	0.0383578	0.0299226	1.524	1.66606	18483/20869/66713/14025/216856/50932/11845/59036/217692/17260/71228/18163/239420/12914/19876/11820/83814/68166/664805/11308/56876/56508/53883/56717/13048/16202/381921/11816/233071/245886/14366/12160/17920	33
Enriched	GO:0060042	retina morphogenesis in camera-type eye	12/1721	84/28891	0.00403075	0.0397351	0.0299261	1.52395	2.39819	16869/218756/387233/387609/13508/12803/12628/16147/20674/76574/24013/57810	12
Enriched	GO:0032228	regulation of synaptic transmission, GABAergic	8/1721	44/28891	0.00404169	0.0397351	0.0299261	1.52395	3.05224	64652/545192/18754/18189/16573/227120/12426/18168	8
Enriched	GO:0048730	epidermis morphogenesis	8/1721	44/28891	0.00404169	0.0397351	0.0299261	1.52395	3.05224	16667/70810/14165/21418/13039/16011/20613/16600	8
Enriched	GO:1904645	response to amyloid-beta	8/1721	44/28891	0.00404169	0.0397351	0.0299261	1.52395	3.05224	14360/14609/56089/19164/56637/11820/14290/11441	8
Enriched	GO:0002719	negative regulation of cytokine production involved in immune response	7/1721	35/28891	0.00405169	0.0397351	0.0299261	1.52395	3.35747	21809/11600/12053/17131/15977/21803/257632	7
Enriched	GO:0003209	cardiac atrium morphogenesis	7/1721	35/28891	0.00405169	0.0397351	0.0299261	1.52395	3.35747	15214/20677/22418/20662/11477/22761/57246	7
Enriched	GO:0009048	dosage compensation by inactivation of X chromosome	7/1721	35/28891	0.00405169	0.0397351	0.0299261	1.52395	3.35747	20918/74026/228829/13018/77853/22097/15161	7
Enriched	GO:0009187	cyclic nucleotide metabolic process	7/1721	35/28891	0.00405169	0.0397351	0.0299261	1.52395	3.35747	14919/432530/210044/11512/73707/230103/19883	7
Enriched	GO:0071404	cellular response to low-density lipoprotein particle stimulus	7/1721	35/28891	0.00405169	0.0397351	0.0299261	1.52395	3.35747	109254/218203/19016/21803/16956/382044/13897	7
Enriched	GO:0099565	chemical synaptic transmission, postsynaptic	15/1721	117/28891	0.00406579	0.0398066	0.0299799	1.52317	2.15222	14394/110893/20620/20238/56637/11820/20405/18189/226407/14810/20617/13400/11441/14739/319477	15
Depleted	GO:0009913	epidermal cell differentiation	27/1750	252/28891	0.0029658	0.0387758	0.0302486	1.51929	1.76884	11994/110279/16673/16666/18612/270893/13393/58208/193385/21418/218756/252973/19225/18508/67996/20756/16918/18991/73750/67694/19664/22088/14182/11886/18988/235505/17920	27
Depleted	GO:0071559	response to transforming growth factor beta	27/1750	252/28891	0.0029658	0.0387758	0.0302486	1.51929	1.76884	380664/14479/17684/20869/22059/16859/11491/21869/14281/17260/328572/12914/12394/225631/107321/107392/11545/14828/13390/12167/26409/21814/22793/108075/56330/16001/235505	27
Enriched	GO:0009314	response to radiation	40/1721	433/28891	0.00411984	0.0401997	0.030276	1.5189	1.55079	268354/53404/14784/114230/17252/11852/20238/13488/20356/17869/20583/20357/11820/20656/353344/26447/66704/12290/12825/109019/22596/109275/14810/69327/14462/19892/72162/63958/12190/107976/20893/19016/20597/22264/13870/21803/24013/192653/21857/72584	40
Enriched	GO:0060079	excitatory postsynaptic potential	13/1721	95/28891	0.00412657	0.0401997	0.030276	1.5189	2.29721	110893/20620/20238/56637/11820/20405/18189/226407/14810/20617/13400/11441/14739	13
Enriched	GO:0140747	regulation of ncRNA transcription	13/1721	95/28891	0.00412657	0.0401997	0.030276	1.5189	2.29721	216443/20185/30877/17869/11820/14462/16600/16476/19016/68077/21803/17927/13018	13
Depleted	GO:0006417	regulation of translation	40/1750	418/28891	0.00298021	0.0388767	0.0303273	1.51817	1.57982	108037/12696/67671/14694/19401/13665/211064/105193/214290/69577/211948/56335/16475/328572/106338/11820/240023/70769/75619/17975/22431/65964/229317/230738/236511/20218/56717/104382/17855/22226/140488/66870/243574/12051/67070/232791/15469/244551/319278/110954	40
Depleted	GO:0032259	methylation	29/1750	277/28891	0.00299252	0.0389497	0.0303842	1.51735	1.72839	12142/104836/207965/18193/56335/252973/70511/106338/66578/213389/72722/23942/11545/403183/22431/18508/13436/66185/109263/66138/232187/75410/15469/232811/70359/66083/69536/235626/107626	29
Depleted	GO:1903313	positive regulation of mRNA metabolic process	18/1750	145/28891	0.00299999	0.0389595	0.0303919	1.51724	2.04941	12696/214290/211948/56335/240023/108013/28000/17975/78784/230738/11810/78781/54624/232791/20637/12729/244551/235497	18
Depleted	GO:0060443	mammary gland morphogenesis	10/1750	60/28891	0.00303761	0.0393449	0.0306925	1.51297	2.75152	18612/21385/14165/19876/13710/18505/21386/20563/12034/19227	10
Depleted	GO:0032814	regulation of natural killer cell activation	12/1750	80/28891	0.00306357	0.0393449	0.0306925	1.51297	2.47637	83430/12142/16859/17101/333715/399549/240095/192236/18457/16643/16641/26362	12
Depleted	GO:0033143	regulation of intracellular steroid hormone receptor signaling pathway	12/1750	80/28891	0.00306357	0.0393449	0.0306925	1.51297	2.47637	21412/15375/13983/16392/238803/328572/224902/11545/56198/12034/19060/66663	12
Depleted	GO:0045123	cellular extravasation	12/1750	80/28891	0.00306357	0.0393449	0.0306925	1.51297	2.47637	110279/18613/193385/16421/16177/319655/114332/26887/84094/50931/12772/20443	12
Depleted	GO:2000514	regulation of CD4-positive, alpha-beta T cell activation	12/1750	80/28891	0.00306357	0.0393449	0.0306925	1.51297	2.47637	83430/15944/16859/19401/12703/12394/15284/22724/230738/15289/12772/16186	12
Depleted	GO:0010717	regulation of epithelial to mesenchymal transition	14/1750	101/28891	0.00307032	0.0393449	0.0306925	1.51297	2.2884	21869/15375/16392/66214/76707/15376/241324/16842/56717/21814/629378/15451/76499/57246	14
Enriched	GO:0007159	leukocyte cell-cell adhesion	41/1721	447/28891	0.00420197	0.0407652	0.0307019	1.51283	1.53978	13643/15519/20677/109254/66629/72049/16197/12053/80859/22084/14969/224754/399549/94185/269023/17131/12511/16452/108101/22287/12628/16963/16147/12509/67122/14347/319817/14462/18784/16600/68268/15977/12721/16408/16002/21803/170776/74256/11808/74131/13641	41
Enriched	GO:0001678	intracellular glucose homeostasis	20/1721	176/28891	0.00422845	0.0407844	0.0307163	1.51263	1.90765	20913/238377/20677/223527/17886/56490/545192/18754/16573/12290/19275/107723/17932/20912/66259/78894/14456/18747/94353/15161	20
Enriched	GO:0015800	acidic amino acid transport	11/1721	74/28891	0.004245	0.0408093	0.0307351	1.51237	2.49541	14609/19164/12934/20983/20496/226407/16181/20617/54208/140919/18168	11
Enriched	GO:0060675	ureteric bud morphogenesis	11/1721	74/28891	0.004245	0.0408093	0.0307351	1.51237	2.49541	16869/271127/17869/18514/14462/329628/67087/666279/16202/21803/67937	11
Depleted	GO:0032102	negative regulation of response to external stimulus	45/1750	485/28891	0.00308745	0.0394176	0.0307492	1.51217	1.53178	14479/110279/217365/15944/16859/16392/67772/56335/20356/84544/19876/321021/14290/15937/333715/399549/240095/20834/11516/207521/76707/11545/20720/67857/14061/66368/229521/56417/20360/17965/21938/100038882/17855/20349/22226/20563/18595/16643/11816/83382/244058/15227/76499/270151/235505	45
Depleted	GO:1902106	negative regulation of leukocyte differentiation	16/1750	123/28891	0.00311823	0.0394176	0.0307492	1.51217	2.14753	83554/18015/19401/18383/12703/12394/16149/15284/19374/72147/22724/230738/17096/14357/15289/56492	16
Depleted	GO:0006820	monoatomic anion transport	19/1750	157/28891	0.00311937	0.0394176	0.0307492	1.51217	1.99792	20499/218756/22334/240215/18399/66950/14767/12349/12733/56717/14403/14409/100604/231583/14395/233246/140919/12729/20497	19
Depleted	GO:0060349	bone morphogenesis	15/1750	112/28891	0.00312084	0.0394176	0.0307492	1.51217	2.21105	17684/12813/11749/19401/21418/17260/17387/107587/15117/18503/20429/11647/17701/19227/18032	15
Depleted	GO:0002053	positive regulation of mesenchymal cell proliferation	7/1750	33/28891	0.00313626	0.0394176	0.0307492	1.51217	3.50194	14451/21380/20429/15289/15227/14182/76365	7
Depleted	GO:0043372	positive regulation of CD4-positive, alpha-beta T cell differentiation	7/1750	33/28891	0.00313626	0.0394176	0.0307492	1.51217	3.50194	83430/19401/12703/15284/22724/12772/16186	7
Enriched	GO:0003279	cardiac septum development	16/1721	129/28891	0.00426787	0.0408946	0.0307994	1.51146	2.08215	15214/20564/103806/77579/21385/20677/22418/21821/22762/268902/17131/11477/14462/22411/22761/57246	16
Enriched	GO:0035249	synaptic transmission, glutamatergic	16/1721	129/28891	0.00426787	0.0408946	0.0307994	1.51146	2.08215	20979/18436/19164/13488/14803/18189/226407/21960/14810/230235/14823/12426/108124/140919/18747/110637	16
Enriched	GO:0010801	negative regulation of peptidyl-threonine phosphorylation	5/1721	19/28891	0.00429192	0.0409237	0.0308213	1.51115	4.41772	13829/17131/114715/19023/192653	5
Enriched	GO:1905664	regulation of calcium ion import across plasma membrane	5/1721	19/28891	0.00429192	0.0409237	0.0308213	1.51115	4.41772	14360/19058/56089/18436/94045	5
Enriched	GO:2000725	regulation of cardiac muscle cell differentiation	5/1721	19/28891	0.00429192	0.0409237	0.0308213	1.51115	4.41772	216869/56637/14369/21803/211323	5
Depleted	GO:0016054	organic acid catabolic process	26/1750	241/28891	0.00319111	0.0399022	0.0311273	1.50686	1.78107	108037/70503/15109/214579/23986/68631/11615/66514/11611/70789/14415/66841/56720/52430/14073/100470/56717/231691/19305/56174/12041/93747/16828/52815/208982/19703	26
Depleted	GO:0046395	carboxylic acid catabolic process	26/1750	241/28891	0.00319111	0.0399022	0.0311273	1.50686	1.78107	108037/70503/15109/214579/23986/68631/11615/66514/11611/70789/14415/66841/56720/52430/14073/100470/56717/231691/19305/56174/12041/93747/16828/52815/208982/19703	26
Depleted	GO:0001829	trophectodermal cell differentiation	6/1750	25/28891	0.0031963	0.0399022	0.0311273	1.50686	3.96219	17684/20687/15221/12591/22083/232791	6
Depleted	GO:0009416	response to light stimulus	33/1750	329/28891	0.00321236	0.039931	0.0311498	1.50655	1.65593	268354/20869/12696/11548/22059/69723/18015/116870/12925/13665/56335/20356/328572/12914/11820/17691/104027/11545/19888/17536/65964/67738/56717/20318/15394/13870/12051/232975/108841/381979/18545/13663/64290	33
Depleted	GO:0050769	positive regulation of neurogenesis	33/1750	329/28891	0.00321236	0.039931	0.0311498	1.50655	1.65593	18390/20869/17172/54712/17762/66713/14025/12950/18420/20356/328572/224171/19876/50913/70083/28000/20720/18508/20429/242620/21938/56717/22062/17096/13048/14254/14843/16202/11816/233064/245886/14366/57810	33
Depleted	GO:0001933	negative regulation of protein phosphorylation	34/1750	342/28891	0.00324018	0.0401313	0.031306	1.50437	1.64126	18613/14694/15525/18015/70834/19088/18260/19720/68045/12703/83383/50873/22436/14682/70769/19165/15259/18508/18769/56417/230738/56717/17096/20563/16202/19060/11816/22088/19259/232854/56513/320795/66917/235505	34
Depleted	GO:0045429	positive regulation of nitric oxide biosynthetic process	9/1750	51/28891	0.00324468	0.0401313	0.031306	1.50437	2.91338	18390/15519/11820/20656/19225/53791/56717/18764/21899	9
Depleted	GO:0031400	negative regulation of protein modification process	44/1750	473/28891	0.00324921	0.0401313	0.031306	1.50437	1.53573	15353/17762/18613/14694/15525/18015/70834/19088/623046/18260/19720/68045/107831/12703/83383/50873/22436/14682/70769/19165/213539/56812/15259/18508/18769/56417/230738/56717/100038882/17096/20563/16202/19060/11816/18752/22088/19259/232854/56513/320795/56693/66917/235505/209743	44
Enriched	GO:0051208	sequestering of calcium ion	17/1721	141/28891	0.00440371	0.0418532	0.0315213	1.5014	2.024	19164/20191/13488/18754/13367/12292/16963/12372/18795/14225/68312/108058/20617/12721/21803/80982/27967	17
Enriched	GO:0060972	left/right pattern formation	17/1721	141/28891	0.00440371	0.0418532	0.0315213	1.5014	2.024	216274/14609/21385/19164/14165/22418/21821/16147/20613/69327/11477/51938/433809/12020/15111/57246/382089	17
Enriched	GO:0150076	neuroinflammatory response	12/1721	85/28891	0.00444473	0.0421744	0.0317633	1.49807	2.36998	432530/19164/11820/269060/12803/16452/77125/19165/16476/56792/19016/20617	12
Depleted	GO:0010464	regulation of mesenchymal cell proliferation	8/1750	42/28891	0.00331433	0.0408486	0.0318656	1.49668	3.1446	16392/14451/21380/20429/15289/15227/14182/76365	8
Depleted	GO:0046822	regulation of nucleocytoplasmic transport	17/1750	135/28891	0.00332373	0.0408776	0.0318882	1.49637	2.07893	17246/18015/52668/15519/328572/15937/73473/66810/70769/19225/18769/230738/20218/21849/19259/235626/13663	17
Enriched	GO:0036293	response to decreased oxygen levels	27/1721	264/28891	0.00447776	0.0424041	0.0319363	1.49572	1.71689	74370/387164/19878/110893/21809/64242/20191/13488/16531/16475/17869/18693/22084/18754/22359/228139/108058/20674/67749/68943/11828/14284/12494/19016/68077/21803/19883	27
Enriched	GO:0001657	ureteric bud development	14/1721	107/28891	0.00449796	0.0424041	0.0319363	1.49572	2.19647	16869/17300/271127/17869/268902/17131/18514/14462/329628/67087/666279/16202/21803/67937	14
Enriched	GO:0010389	regulation of G2/M transition of mitotic cell cycle	14/1721	107/28891	0.00449796	0.0424041	0.0319363	1.49572	2.19647	12566/56371/12450/68964/11820/60364/18514/109019/26427/108058/12545/107976/68077/270669	14
Enriched	GO:0060993	kidney morphogenesis	14/1721	107/28891	0.00449796	0.0424041	0.0319363	1.49572	2.19647	16869/14165/20677/271127/17869/18514/14462/329628/67087/666279/16202/21803/67937/12705	14
Depleted	GO:0006839	mitochondrial transport	19/1750	158/28891	0.00334933	0.0411055	0.032066	1.49396	1.98528	30055/15525/22059/15519/22334/70478/381038/50873/22654/15937/67105/12048/73333/17713/66525/56330/19259/57279/11740	19
Depleted	GO:0071900	regulation of protein serine/threonine kinase activity	34/1750	343/28891	0.00339301	0.0414058	0.0323002	1.49079	1.63647	26408/15944/18015/217410/11491/19088/17260/16475/66214/83383/19876/11820/12449/18763/18712/70769/15259/18769/56742/12428/20460/26409/17096/18764/14254/21899/16202/21676/11816/22088/19259/14366/14182/66917	34
Depleted	GO:0008630	intrinsic apoptotic signaling pathway in response to DNA damage	15/1750	113/28891	0.00340163	0.0414058	0.0323002	1.49079	2.19148	22059/12925/22070/328572/20656/15937/16149/56489/12048/21938/22062/12051/68048/13663/22038	15
Depleted	GO:0060606	tube closure	15/1750	113/28891	0.00340163	0.0414058	0.0323002	1.49079	2.19148	17684/19401/14165/21418/252973/68588/18504/18505/99377/20460/17769/27428/244058/58198/235626	15
Depleted	GO:0019369	arachidonic acid metabolic process	12/1750	81/28891	0.00340234	0.0414058	0.0323002	1.49079	2.4458	13101/224044/226105/19225/71519/13109/74134/13088/13090/13108/13107/384724	12
Enriched	GO:0050777	negative regulation of immune response	25/1721	239/28891	0.00456235	0.0429419	0.0323413	1.49024	1.756	20847/216869/380924/16197/12053/224754/399549/14158/17131/77125/12825/227331/12509/319817/15977/19016/243655/16643/20821/16002/21803/18168/50931/257632/28135	25
Enriched	GO:0030048	actin filament-based movement	16/1721	130/28891	0.0046045	0.0431995	0.0325353	1.48765	2.06613	216459/16518/77579/14026/319710/20191/105298/17886/13511/17912/57814/108058/19218/433809/245049/22003	16
Enriched	GO:0060078	regulation of postsynaptic membrane potential	16/1721	130/28891	0.0046045	0.0431995	0.0325353	1.48765	2.06613	14394/110893/52882/20620/20238/56637/11820/20405/18189/226407/14810/20617/13400/11441/14739/319477	16
Enriched	GO:0001569	branching involved in blood vessel morphogenesis	8/1721	45/28891	0.00466377	0.0434764	0.0327438	1.48487	2.98441	19058/12165/20356/11600/16147/67122/11477/57246	8
Enriched	GO:0050918	positive chemotaxis	8/1721	45/28891	0.00466377	0.0434764	0.0327438	1.48487	2.98441	14165/22418/20356/11600/22084/12721/14068/11601	8
Enriched	GO:0099590	neurotransmitter receptor internalization	8/1721	45/28891	0.00466377	0.0434764	0.0327438	1.48487	2.98441	18717/19058/18222/56044/18693/232227/269994/211323	8
Enriched	GO:1900087	positive regulation of G1/S transition of mitotic cell cycle	8/1721	45/28891	0.00466377	0.0434764	0.0327438	1.48487	2.98441	74370/54451/20135/14165/218793/110957/18795/72584	8
Depleted	GO:0032635	interleukin-6 production	21/1750	182/28891	0.00347667	0.0422219	0.0329369	1.48232	1.9049	12215/16859/16392/11820/11516/16149/329244/19165/16174/17975/229521/230738/230073/15289/22226/21899/16172/244202/50931/12774/270151	21
Depleted	GO:0002076	osteoblast development	5/1750	18/28891	0.00357334	0.0426815	0.0332954	1.47762	4.58587	15184/212712/19227/15399/19228	5
Depleted	GO:0007398	ectoderm development	5/1750	18/28891	0.00357334	0.0426815	0.0332954	1.47762	4.58587	16869/22070/13711/15376/58198	5
Depleted	GO:0021781	glial cell fate commitment	5/1750	18/28891	0.00357334	0.0426815	0.0332954	1.47762	4.58587	17172/50913/18508/21349/18032	5
Depleted	GO:0030540	female genitalia development	5/1750	18/28891	0.00357334	0.0426815	0.0332954	1.47762	4.58587	16869/13983/14165/21386/26362	5
Depleted	GO:0039535	regulation of RIG-I signaling pathway	5/1750	18/28891	0.00357334	0.0426815	0.0332954	1.47762	4.58587	14479/217365/69097/78781/270151	5
Depleted	GO:0048368	lateral mesoderm development	5/1750	18/28891	0.00357334	0.0426815	0.0332954	1.47762	4.58587	17684/24075/21676/15227/14182	5
Depleted	GO:1905939	regulation of gonad development	5/1750	18/28891	0.00357334	0.0426815	0.0332954	1.47762	4.58587	17684/12394/22431/16336/107626	5
Depleted	GO:2001256	regulation of store-operated calcium entry	5/1750	18/28891	0.00357334	0.0426815	0.0332954	1.47762	4.58587	20856/211482/214585/67887/26558	5
Depleted	GO:0051701	biological process involved in interaction with host	19/1750	159/28891	0.00359323	0.042774	0.0333675	1.47668	1.97279	12215/58998/386612/16149/225160/70988/11998/12048/11608/66949/27354/252972/15289/94094/19294/26362/22088/170780/69165	19
Depleted	GO:0006338	chromatin remodeling	45/1750	489/28891	0.00359582	0.042774	0.0333675	1.47668	1.51925	14479/16907/15353/15081/22059/18432/116870/217578/15375/19720/18193/67772/56335/328572/74351/66578/22715/193796/73473/13831/212391/23942/212712/18508/228536/13436/21969/74016/68058/17769/69587/15289/384198/11810/232187/11785/22083/233875/21849/75410/244059/622675/26992/235626/73503	45
Enriched	GO:0043537	negative regulation of blood vessel endothelial cell migration	7/1721	36/28891	0.00477554	0.0443064	0.0333689	1.47666	3.2642	13001/114715/16600/19016/21803/11601/74144	7
Enriched	GO:0055094	response to lipoprotein particle	7/1721	36/28891	0.00477554	0.0443064	0.0333689	1.47666	3.2642	109254/218203/19016/21803/16956/382044/13897	7
Enriched	GO:1901889	negative regulation of cell junction assembly	7/1721	36/28891	0.00477554	0.0443064	0.0333689	1.47666	3.2642	19878/22418/13829/14083/56637/13841/76499	7
Enriched	GO:0006941	striated muscle contraction	20/1721	178/28891	0.0048009	0.0443771	0.0334222	1.47597	1.88622	26399/16518/26397/110893/20191/57440/13511/17131/12292/12372/19165/57814/11449/108058/433809/11674/13400/333654/21954/22003	20
Enriched	GO:0002761	regulation of myeloid leukocyte differentiation	18/1721	154/28891	0.00480105	0.0443771	0.0334222	1.47597	1.96216	74370/18103/18102/238377/70564/17869/11450/56637/16658/14683/14582/21349/67087/15977/16476/21803/18733/22761	18
Enriched	GO:2000116	regulation of cysteine-type endopeptidase activity	25/1721	240/28891	0.00481259	0.0443771	0.0334222	1.47597	1.74868	26408/14360/12905/76884/216869/18436/17940/69635/17869/239739/11820/16452/93672/110957/240690/75083/58214/14810/20674/13841/16600/19016/20617/54208/14456	25
Enriched	GO:0008064	regulation of actin polymerization or depolymerization	19/1721	166/28891	0.00482112	0.0443771	0.0334222	1.47597	1.92144	14784/76884/14026/11472/68732/13829/20356/14158/68767/18754/27360/21916/19240/12721/22323/20430/235041/22003/78478	19
Enriched	GO:2000045	regulation of G1/S transition of mitotic cell cycle	19/1721	166/28891	0.00482112	0.0443771	0.0334222	1.47597	1.92144	12905/74370/54394/54451/20135/14165/16323/66671/218793/110957/227292/227331/18795/11477/16600/22264/19651/235041/72584	19
Depleted	GO:0043542	endothelial cell migration	25/1750	231/28891	0.00362941	0.0430853	0.0336104	1.47353	1.7867	380664/12215/21390/15184/18613/18015/11491/17260/13655/66214/20356/107831/22122/19876/107321/19225/18803/230738/15289/20563/11816/68992/14182/13642/74144	25
Enriched	GO:0003170	heart valve development	10/1721	65/28891	0.00488676	0.0449034	0.0338185	1.47085	2.58267	15214/20564/20677/22762/268902/11477/14462/21803/22761/57246	10
Enriched	GO:0002823	negative regulation of adaptive immune response based on somatic recombination of immune receptors built from immunoglobulin superfamily domains	9/1721	55/28891	0.00490134	0.0449034	0.0338185	1.47085	2.74702	16197/12053/17131/77125/319817/15977/16643/50931/257632	9
Enriched	GO:0046854	phosphatidylinositol phosphate biosynthetic process	9/1721	55/28891	0.00490134	0.0449034	0.0338185	1.47085	2.74702	18717/18719/227733/55980/18720/18710/232086/12700/27399	9
Depleted	GO:0044409	entry into host	14/1750	103/28891	0.00368205	0.043621	0.0340283	1.46816	2.24396	12215/58998/16149/11998/11608/66949/27354/252972/15289/94094/19294/26362/170780/69165	14
Enriched	GO:0050730	regulation of peptidyl-tyrosine phosphorylation	27/1721	266/28891	0.00495339	0.0453091	0.0341241	1.46694	1.70398	14360/18016/216869/19164/14165/21828/13829/14600/11600/11450/11820/18754/12803/16452/93672/19165/11308/11477/21936/13841/18595/16002/21803/16156/211323/257632/71785	27
Depleted	GO:0048024	regulation of mRNA splicing, via spliceosome	15/1750	114/28891	0.00370281	0.0437603	0.034137	1.46678	2.17226	12696/56215/13992/225027/108013/28000/17975/67996/78784/20218/245945/384569/68035/20637/12729	15
Depleted	GO:0071826	protein-RNA complex organization	21/1750	183/28891	0.00370888	0.0437603	0.034137	1.46678	1.89449	67671/193116/57837/217011/15519/30946/74778/108013/28000/20643/75619/67996/56417/57294/78784/236511/69902/20103/12729/72831/110954	21
Depleted	GO:0010821	regulation of mitochondrion organization	18/1750	148/28891	0.00374342	0.0440203	0.0343398	1.4642	2.00787	17762/15944/22059/328572/381038/50873/22654/15937/68166/11998/12048/229877/73333/72542/100756/56330/56749/11740	18
Depleted	GO:0060914	heart formation	7/1750	34/28891	0.00374609	0.0440203	0.0343398	1.4642	3.39894	16392/17260/21380/19876/224640/18712/19664	7
Depleted	GO:0002220	innate immune response activating cell surface receptor signaling pathway	12/1750	82/28891	0.00377069	0.0442199	0.0344955	1.46224	2.41597	18035/11845/12475/53791/26409/17096/15289/21899/56620/16643/16641/320407	12
Depleted	GO:0009791	post-embryonic development	17/1750	137/28891	0.00387223	0.0450336	0.0351303	1.45432	2.04858	12142/67163/16869/58208/214579/20656/14682/17932/56717/22062/14254/15285/13498/13870/333654/20437/56379	17
Depleted	GO:0042733	embryonic digit morphogenesis	11/1750	72/28891	0.00388268	0.0450336	0.0351303	1.45432	2.52223	21385/14451/107587/252973/14682/65964/15433/15432/21386/17701/58198	11
Depleted	GO:0001755	neural crest cell migration	10/1750	62/28891	0.00388321	0.0450336	0.0351303	1.45432	2.66276	11749/16392/20356/21380/18505/18508/18741/20360/20349/18935	10
Depleted	GO:0021575	hindbrain morphogenesis	10/1750	62/28891	0.00388321	0.0450336	0.0351303	1.45432	2.66276	16869/14451/664805/381293/20720/14828/73750/16873/14843/18032	10
Depleted	GO:1903053	regulation of extracellular matrix organization	10/1750	62/28891	0.00388321	0.0450336	0.0351303	1.45432	2.66276	380664/66214/20356/15117/76707/13010/21938/69538/195209/76499	10
Depleted	GO:0072593	reactive oxygen species metabolic process	27/1750	257/28891	0.00388662	0.0450336	0.0351303	1.45432	1.73442	56484/110279/17762/15122/22059/56321/17523/13983/21418/107831/381038/11820/50873/20656/22654/15937/22436/18504/329244/70861/14061/230738/26409/21899/436003/170752/11797	27
Enriched	GO:0031644	regulation of nervous system process	19/1721	167/28891	0.00514433	0.0469822	0.0353842	1.45119	1.90994	13654/19878/110893/20620/72555/56637/11820/94185/20405/224997/18189/72514/21960/14810/245880/13400/11441/22041/14739	19
Enriched	GO:0021987	cerebral cortex development	15/1721	120/28891	0.00516152	0.0469923	0.0353918	1.4511	2.09842	18472/16777/19164/56637/13797/14270/12825/18795/14810/21375/13046/20674/329628/67749/57810	15
Enriched	GO:0072009	nephron epithelium development	15/1721	120/28891	0.00516152	0.0469923	0.0353918	1.4511	2.09842	16869/17300/271127/17869/11450/18514/21419/14462/329628/67087/666279/16202/21803/67937/12705	15
Depleted	GO:1901873	regulation of post-translational protein modification	30/1750	295/28891	0.00393544	0.0454393	0.0354467	1.45042	1.6789	15353/56371/17846/18432/15519/116870/217410/623046/105193/268709/107831/328572/11820/50873/19165/213539/56812/14828/230738/56717/100038882/18752/50995/66245/77891/66855/102323/56693/11797/209743	30
Depleted	GO:0000027	ribosomal large subunit assembly	6/1750	26/28891	0.00394512	0.0454393	0.0354467	1.45042	3.8098	67671/217011/75619/69902/72831/110954	6
Depleted	GO:0048857	neural nucleus development	6/1750	26/28891	0.00394512	0.0454393	0.0354467	1.45042	3.8098	17172/21869/218756/18741/18935/15394	6
Enriched	GO:0045055	regulated exocytosis	27/1721	267/28891	0.0052066	0.0473291	0.0356454	1.448	1.6976	20979/18436/19164/17886/207227/545192/271457/14158/20983/171180/214084/226407/12290/19215/20912/58869/64051/242662/12889/20617/12721/108124/72310/243979/14389/18166/18747	27
Enriched	GO:0046824	positive regulation of nucleocytoplasmic transport	11/1721	76/28891	0.00522062	0.0473828	0.0356859	1.4475	2.42975	15519/19164/56637/15516/66810/16452/13211/70261/21803/14456/18747	11
Depleted	GO:0090150	establishment of protein localization to membrane	28/1750	270/28891	0.00398593	0.0458185	0.0357426	1.44681	1.71206	30055/52551/67163/17846/14694/15525/15519/239766/58998/224454/106522/53330/66352/170829/74205/76688/14828/76742/229593/666060/194309/66661/19305/53421/56330/18117/208884/54645	28
Enriched	GO:0045862	positive regulation of proteolysis	35/1721	372/28891	0.00525137	0.0475846	0.0358379	1.44566	1.57945	26408/14360/237353/56371/12905/76884/18436/19878/19164/20620/238896/69635/56092/13039/17869/14083/17886/27373/106042/56637/11820/16452/77125/93672/19165/110957/240690/75083/14810/229317/269695/70797/19016/20617/68077	35
Enriched	GO:0050678	regulation of epithelial cell proliferation	39/1721	426/28891	0.00530414	0.0475846	0.0358379	1.44566	1.53687	14609/12822/74370/20913/18102/21809/14165/13039/21828/22418/12165/21821/20356/17869/20583/22084/12393/328949/240725/14369/16147/19275/67122/13046/14462/20674/16476/67733/12190/19016/20449/114142/16002/21803/12560/257632/67561/76365/64103	39
Enriched	GO:0007156	homophilic cell adhesion via plasma membrane adhesion molecules	14/1721	109/28891	0.0053124	0.0475846	0.0358379	1.44566	2.15617	68764/18530/219257/268902/13508/13511/93885/93889/19281/329628/19294/12560/104831/58235	14
Enriched	GO:1904427	positive regulation of calcium ion transmembrane transport	14/1721	109/28891	0.0053124	0.0475846	0.0358379	1.44566	2.15617	19058/56089/18436/94045/75909/20191/13488/57440/12372/14810/68312/116873/20617/80982	14
Enriched	GO:0006913	nucleocytoplasmic transport	34/1721	359/28891	0.00532072	0.0475846	0.0358379	1.44566	1.58989	66605/19386/13654/19058/15519/66244/19164/20238/13488/28114/238799/11600/223527/106042/16646/56637/22084/53817/15516/15526/66810/16452/77125/13211/59015/56338/74504/66441/70261/21803/14456/18747/66069/12705	34
Enriched	GO:0051169	nuclear transport	34/1721	359/28891	0.00532072	0.0475846	0.0358379	1.44566	1.58989	66605/19386/13654/19058/15519/66244/19164/20238/13488/28114/238799/11600/223527/106042/16646/56637/22084/53817/15516/15526/66810/16452/77125/13211/59015/56338/74504/66441/70261/21803/14456/18747/66069/12705	34
Enriched	GO:0042476	odontogenesis	16/1721	132/28891	0.00534277	0.0475846	0.0358379	1.44566	2.03483	18029/18016/16777/14165/16323/17300/21418/66695/21821/66049/12393/666279/18595/21803/15111/58235	16
Enriched	GO:0006040	amino sugar metabolic process	8/1721	46/28891	0.00535669	0.0475846	0.0358379	1.44566	2.91954	17308/245847/240119/26384/67311/67980/234356/60322	8
Enriched	GO:0014044	Schwann cell development	8/1721	46/28891	0.00535669	0.0475846	0.0358379	1.44566	2.91954	215798/14784/19058/20662/16202/19153/211323/59024	8
Enriched	GO:0003272	endocardial cushion formation	6/1721	28/28891	0.00536784	0.0475846	0.0358379	1.44566	3.59729	21385/20583/268902/20613/11477/57246	6
Enriched	GO:0036315	cellular response to sterol	6/1721	28/28891	0.00536784	0.0475846	0.0358379	1.44566	3.59729	16323/75577/52857/382044/13897/19883	6
Enriched	GO:0048820	hair follicle maturation	6/1721	28/28891	0.00536784	0.0475846	0.0358379	1.44566	3.59729	19164/13039/28114/22418/19165/12560	6
Enriched	GO:0055081	monoatomic anion homeostasis	6/1721	28/28891	0.00536784	0.0475846	0.0358379	1.44566	3.59729	14083/171286/20496/12780/107723/20497	6
Enriched	GO:0060039	pericardium development	6/1721	28/28891	0.00536784	0.0475846	0.0358379	1.44566	3.59729	22418/20662/71436/14013/15111/57246	6
Enriched	GO:0070723	response to cholesterol	6/1721	28/28891	0.00536784	0.0475846	0.0358379	1.44566	3.59729	16323/21803/52857/14068/382044/13897	6
Enriched	GO:0051262	protein tetramerization	12/1721	87/28891	0.00537453	0.0475846	0.0358379	1.44566	2.31549	17339/16518/16661/14026/20135/11820/20656/14810/20617/243853/22323/66590	12
Enriched	GO:0032386	regulation of intracellular transport	33/1721	346/28891	0.00538126	0.0475846	0.0358379	1.44566	1.6011	216274/216440/14360/23828/70297/18016/15519/76983/19164/11472/28114/13829/56149/11600/11450/56637/15516/225362/66810/16573/16452/13211/68943/192193/70261/259300/21803/80982/14456/18536/18747/104831/69981	33
Enriched	GO:0036120	cellular response to platelet-derived growth factor stimulus	5/1721	20/28891	0.00544546	0.0480071	0.0361561	1.44182	4.19683	216443/14360/20583/18754/19016	5
Enriched	GO:0072189	ureter development	5/1721	20/28891	0.00544546	0.0480071	0.0361561	1.44182	4.19683	16869/13797/14462/14013/76365	5
Enriched	GO:0010662	regulation of striated muscle cell apoptotic process	10/1721	66/28891	0.00545884	0.0480526	0.0361903	1.44141	2.54354	26408/15214/18537/16009/16452/17005/108058/16202/211323/15111	10
Enriched	GO:0034101	erythrocyte homeostasis	19/1721	168/28891	0.00548511	0.0481768	0.0362839	1.44029	1.89857	20185/16323/66154/20088/13829/12053/15526/16452/18795/16658/14582/14462/21349/67490/230257/14008/22761/11733/13423	19
Enriched	GO:0030218	erythrocyte differentiation	18/1721	156/28891	0.00549271	0.0481768	0.0362839	1.44029	1.937	20185/16323/66154/13829/12053/15526/16452/18795/16658/14582/14462/21349/67490/230257/14008/22761/11733/13423	18
Enriched	GO:0048193	Golgi vesicle transport	28/1721	281/28891	0.00549767	0.0481768	0.0362839	1.44029	1.67276	70297/77371/53334/360013/76983/20334/78232/16553/142687/66629/105785/21787/57440/98710/17912/16558/77038/67542/20333/11426/192292/67456/208647/77254/434204/11733/215474/50797	28
Enriched	GO:0006836	neurotransmitter transport	24/1721	230/28891	0.00553577	0.0482844	0.036365	1.43932	1.75172	20979/18436/19164/207227/20519/545192/271457/18189/20983/171180/214084/226407/12290/20912/64051/242662/12889/243616/14823/20617/108124/140919/18166/18747	24
Enriched	GO:0051954	positive regulation of amine transport	9/1721	56/28891	0.00553785	0.0482844	0.036365	1.43932	2.69796	20979/246049/19164/12934/20983/20496/226407/68943/54208	9
Enriched	GO:0014897	striated muscle hypertrophy	15/1721	121/28891	0.00557579	0.0482844	0.036365	1.43932	2.08107	15214/26398/216874/19878/20191/14083/56637/53817/16011/108058/19016/17258/234214/15111/14559	15
Enriched	GO:0071456	cellular response to hypoxia	15/1721	121/28891	0.00557579	0.0482844	0.036365	1.43932	2.08107	74370/19878/110893/13488/16475/17869/18754/22359/67749/68943/11828/19016/68077/21803/19883	15
Enriched	GO:0003401	axis elongation	7/1721	37/28891	0.00559257	0.0482844	0.036365	1.43932	3.17598	14165/22418/106042/21803/243905/22411/59024	7
Enriched	GO:0007549	dosage compensation	7/1721	37/28891	0.00559257	0.0482844	0.036365	1.43932	3.17598	20918/74026/228829/13018/77853/22097/15161	7
Enriched	GO:0014047	glutamate secretion	7/1721	37/28891	0.00559257	0.0482844	0.036365	1.43932	3.17598	14609/12934/20983/226407/16181/20617/18168	7
Enriched	GO:0032967	positive regulation of collagen biosynthetic process	7/1721	37/28891	0.00559257	0.0482844	0.036365	1.43932	3.17598	216869/21809/16323/16147/22352/26427/21803	7
Enriched	GO:0048846	axon extension involved in axon guidance	7/1721	37/28891	0.00559257	0.0482844	0.036365	1.43932	3.17598	20564/22418/20356/20357/13508/20350/18846	7
Enriched	GO:1902284	neuron projection extension involved in neuron projection guidance	7/1721	37/28891	0.00559257	0.0482844	0.036365	1.43932	3.17598	20564/22418/20356/20357/13508/20350/18846	7
Enriched	GO:0034655	nucleobase-containing compound catabolic process	38/1721	414/28891	0.00562551	0.0484972	0.0365252	1.43741	1.54087	71207/50773/71701/17308/104625/15254/16009/387191/19878/69577/28114/211948/15381/387609/52502/66705/225363/14156/208922/66583/22287/13211/227331/16434/22352/319817/326622/13046/229663/72162/230718/230721/11991/74729/66441/66373/13423/56403	38
Enriched	GO:0009566	fertilization	23/1721	218/28891	0.00571373	0.0491657	0.0370286	1.43146	1.77114	69444/69376/328440/319448/17886/20826/54003/75202/26384/225497/78081/68170/18795/230103/11470/22022/56449/232664/11674/19294/12745/67561/22068	23
Enriched	GO:0007264	small GTPase mediated signal transduction	39/1721	428/28891	0.00572565	0.0491657	0.0370286	1.43146	1.52969	14784/380711/19878/238130/56784/80837/11852/14744/20620/14165/56044/110596/64652/12053/67657/22084/19765/20662/98710/226751/12825/75083/20163/27387/241308/108058/213498/13448/232227/66922/233877/233071/233103/20430/75985/211323/235041/57810/17532	39
Enriched	GO:0099072	regulation of postsynaptic membrane neurotransmitter receptor levels	16/1721	133/28891	0.00574639	0.0491657	0.0370286	1.43146	2.01953	18717/19058/20913/15519/18222/59079/56044/56149/18693/56637/230235/12889/232227/269994/211323/236794	16
Enriched	GO:0006816	calcium ion transport	42/1721	469/28891	0.00574883	0.0491657	0.0370286	1.43146	1.50334	14360/14609/19058/56089/216869/18436/94045/75909/110893/19164/20191/13488/57440/18754/225055/13367/12292/12290/16963/12372/19165/18795/14225/14810/228139/68312/108058/19218/22066/192120/666279/116873/20617/12721/56843/21803/11441/80982/14456/27967/270028/22068	42
Enriched	GO:0010595	positive regulation of endothelial cell migration	14/1721	110/28891	0.00576193	0.0491657	0.0370286	1.43146	2.13657	12822/26397/19878/80837/11852/20620/22418/20356/11600/20583/14462/16002/21803/68792	14
Enriched	GO:0072163	mesonephric epithelium development	14/1721	110/28891	0.00576193	0.0491657	0.0370286	1.43146	2.13657	16869/17300/271127/17869/268902/17131/18514/14462/329628/67087/666279/16202/21803/67937	14
Enriched	GO:0072164	mesonephric tubule development	14/1721	110/28891	0.00576193	0.0491657	0.0370286	1.43146	2.13657	16869/17300/271127/17869/268902/17131/18514/14462/329628/67087/666279/16202/21803/67937	14
Enriched	GO:0000723	telomere maintenance	17/1721	145/28891	0.00583924	0.0494642	0.0372535	1.42883	1.96817	68964/15519/30877/15381/17869/52864/71718/108689/227195/22596/73747/109275/72162/12448/12190/11991/13870	17
Depleted	GO:2000179	positive regulation of neural precursor cell proliferation	12/1750	83/28891	0.00417045	0.0477642	0.0372603	1.42875	2.38686	17172/15184/16869/12950/18420/224171/18508/242620/17096/16873/233064/57810	12
Depleted	GO:0034470	ncRNA processing	39/1750	413/28891	0.00417165	0.0477642	0.0372603	1.42875	1.55897	52705/380669/216156/22059/217431/211064/30946/214290/68045/56335/170762/74778/106338/240023/66467/67222/68731/70044/24014/17975/77766/56417/57294/72634/236511/69902/230082/56361/117109/66711/66138/231413/67755/68533/14300/70359/215194/67049/330998	39
Enriched	GO:0050878	regulation of body fluid levels	33/1721	348/28891	0.00586041	0.0495718	0.0373345	1.42789	1.5919	14609/18717/18436/18102/14026/14165/28078/109254/16531/13829/106042/11512/11831/12305/18754/16452/19091/108101/12628/11552/14683/20912/19218/110135/11828/14284/18595/11535/20278/246694/14068/14456/102247	33
Enriched	GO:0032271	regulation of protein polymerization	22/1721	206/28891	0.00587709	0.0496411	0.0373867	1.42728	1.79282	14784/76884/14026/15519/328108/68732/13829/14158/68767/18754/27360/83679/21916/20617/19240/12721/22323/20430/76499/235041/22003/78478	22
Enriched	GO:0072088	nephron epithelium morphogenesis	12/1721	88/28891	0.00589408	0.0496411	0.0373867	1.42728	2.28918	16869/271127/17869/18514/14462/329628/67087/666279/16202/21803/67937/12705	12
Enriched	GO:2000628	regulation of miRNA metabolic process	12/1721	88/28891	0.00589408	0.0496411	0.0373867	1.42728	2.28918	71701/20185/30877/17869/11820/319817/14462/16600/16476/19016/21803/13018	12
Depleted	GO:0042445	hormone metabolic process	26/1750	246/28891	0.00419981	0.0479919	0.037438	1.42669	1.74487	237320/70503/20856/105014/15375/239436/13074/70861/17932/26876/12167/13038/15492/110805/18595/74134/233080/15451/68947/16001/170752/13070/19378/12160/107626/30052	26
Depleted	GO:1904407	positive regulation of nitric oxide metabolic process	9/1750	53/28891	0.00424122	0.0483699	0.0377329	1.42328	2.80344	18390/15519/11820/20656/19225/53791/56717/18764/21899	9
Enriched	GO:0090596	sensory organ morphogenesis	31/1721	322/28891	0.005978	0.0502754	0.0378644	1.42177	1.61617	16869/21385/14165/21418/218756/22418/387233/387609/17869/12837/13508/12803/12628/16147/140476/16658/329421/14462/12368/20674/60613/76574/12020/232174/15373/24013/14107/57810/58235/23958/76365	31
Enriched	GO:1905037	autophagosome organization	15/1721	122/28891	0.00601648	0.050489	0.0380253	1.41993	2.06402	16145/75909/76983/19164/170625/21821/226407/98732/20333/68943/66825/214063/57436/76932/13641	15
Enriched	GO:2001242	regulation of intrinsic apoptotic signaling pathway	21/1721	194/28891	0.00602068	0.050489	0.0380253	1.41993	1.81719	72567/14360/22070/17869/106298/20583/11820/20656/75533/110957/12778/269344/20613/26427/19099/68943/21343/56449/19777/74256/28135	21
Enriched	GO:0051924	regulation of calcium ion transport	29/1721	296/28891	0.00604081	0.0505853	0.0380978	1.4191	1.6447	14360/14609/19058/56089/216869/18436/94045/75909/20191/13488/57440/18754/225055/13367/12372/19165/14225/14810/68312/108058/19218/22066/666279/116873/20617/12721/21803/80982/22068	29
Depleted	GO:0002065	columnar/cuboidal epithelial cell differentiation	18/1750	150/28891	0.00431902	0.0488405	0.0380999	1.41908	1.9811	12142/17172/14104/13393/19401/15375/18420/71228/21380/18508/16842/18992/18609/12591/12020/27428/214597/12160	18
Depleted	GO:0001754	eye photoreceptor cell differentiation	10/1750	63/28891	0.00437056	0.0488405	0.0380999	1.41908	2.6205	12142/218756/18185/12803/225998/19888/18508/241324/108841/23958	10
Depleted	GO:0009948	anterior/posterior axis specification	10/1750	63/28891	0.00437056	0.0488405	0.0380999	1.41908	2.6205	16869/13590/241062/22431/15376/72634/21386/12591/76365/22773	10
Depleted	GO:0045954	positive regulation of natural killer cell mediated cytotoxicity	10/1750	63/28891	0.00437056	0.0488405	0.0380999	1.41908	2.6205	333715/399549/240095/16174/17059/16643/16641/320407/19294/20400	10
Depleted	GO:2000648	positive regulation of stem cell proliferation	10/1750	63/28891	0.00437056	0.0488405	0.0380999	1.41908	2.6205	15184/14165/107587/21908/387201/18505/20429/21386/14182/76365	10
Depleted	GO:0072080	nephron tubule development	14/1750	105/28891	0.00438951	0.0488405	0.0380999	1.41908	2.20122	21412/54710/21410/16869/271127/16371/17260/15229/18504/22431/11608/56198/16202/58198	14
Depleted	GO:0030111	regulation of Wnt signaling pathway	32/1750	323/28891	0.00441748	0.0488405	0.0380999	1.41908	1.63558	24117/56484/20869/21886/217011/21410/59036/16392/14165/20729/103978/67772/18163/20356/68588/27373/11820/50873/11984/98170/21888/14682/20671/16842/666048/19664/16202/629378/11816/68667/58198/76365	32
Depleted	GO:0043524	negative regulation of neuron apoptotic process	23/1750	210/28891	0.00443046	0.0488405	0.0380999	1.41908	1.80814	13983/211064/16392/21418/17260/50873/20656/12803/381293/12048/13390/19063/22062/20349/22226/68169/16202/11816/26362/18752/50931/18032/64290	23
Depleted	GO:0006862	nucleotide transport	7/1750	35/28891	0.00444186	0.0488405	0.0380999	1.41908	3.30183	73132/11732/100502841/73333/100604/27421/11740	7
Depleted	GO:1903034	regulation of response to wounding	20/1750	174/28891	0.0044679	0.0488405	0.0380999	1.41908	1.8976	21390/11491/224794/12803/76707/20720/15376/67996/14061/66368/56717/15289/18595/11816/16001/244058/16336/76499/20443/235505	20
Depleted	GO:0035051	cardiocyte differentiation	22/1750	198/28891	0.00447022	0.0488405	0.0380999	1.41908	1.83435	17684/11548/21385/19401/16392/17260/328572/17691/225288/20671/18505/22431/18741/20429/56717/21814/21386/19664/18595/232854/13642/76365	22
Depleted	GO:0050770	regulation of axonogenesis	21/1750	186/28891	0.0044844	0.0488405	0.0380999	1.41908	1.86394	20869/54712/17762/14025/217692/20356/328572/19876/70083/20429/20360/18992/13841/20349/20563/23925/16202/11816/381979/244058/12774	21
Enriched	GO:0006979	response to oxidative stress	36/1721	389/28891	0.00607761	0.0507841	0.0382476	1.4174	1.55358	26408/14360/71701/26398/19164/11852/64242/69635/14088/223646/104156/11450/68194/11820/20656/14158/75533/16452/15925/69367/19275/59041/12368/56338/68943/16476/69568/12494/18595/56615/20617/13870/74347/11808/22068/53381	36
Enriched	GO:0001658	branching involved in ureteric bud morphogenesis	10/1721	67/28891	0.00608193	0.0507841	0.0382476	1.4174	2.50557	16869/271127/17869/18514/329628/67087/666279/16202/21803/67937	10
Enriched	GO:0008038	neuron recognition	8/1721	47/28891	0.00612544	0.0510745	0.0384663	1.41492	2.85742	13643/22418/20356/268902/11820/13508/94185/12368	8
Enriched	GO:0021543	pallium development	20/1721	182/28891	0.00613823	0.0511082	0.0384916	1.41463	1.84476	18016/18472/16777/19164/13488/56637/13797/14270/12825/18795/14810/21375/13046/20674/329628/67749/76574/231380/57810/18846	20
Enriched	GO:0033157	regulation of intracellular protein transport	24/1721	232/28891	0.00615477	0.051173	0.0385405	1.41408	1.73662	216274/216440/14360/70297/15519/19164/13829/56149/11600/11450/56637/15516/66810/16573/16452/68943/192193/70261/21803/80982/14456/18536/18747/69981	24
Enriched	GO:0010563	negative regulation of phosphorus metabolic process	39/1721	430/28891	0.00617508	0.0511962	0.0385579	1.41389	1.52257	18016/216869/16009/19878/110893/19164/20238/13488/16475/13829/11600/11450/56637/22084/68767/24074/17131/19165/227292/15259/114715/19281/227733/66861/19099/66259/16476/56792/19023/19016/20617/20597/16202/21803/19777/11441/66917/192653/18518	39
Enriched	GO:0045936	negative regulation of phosphate metabolic process	39/1721	430/28891	0.00617508	0.0511962	0.0385579	1.41389	1.52257	18016/216869/16009/19878/110893/19164/20238/13488/16475/13829/11600/11450/56637/22084/68767/24074/17131/19165/227292/15259/114715/19281/227733/66861/19099/66259/16476/56792/19023/19016/20617/20597/16202/21803/19777/11441/66917/192653/18518	39
Depleted	GO:0009615	response to virus	37/1750	389/28891	0.00459571	0.0494314	0.0385609	1.41385	1.57028	83430/217365/15944/16859/15519/17101/19720/67486/211948/12914/66315/16155/69097/20834/72536/56489/24014/12048/56417/230738/100038882/230073/16172/11810/12034/78781/11993/94094/21849/12051/67070/57775/235626/319278/270151/22038/279572	37
Depleted	GO:0060042	retina morphogenesis in camera-type eye	12/1750	84/28891	0.00460347	0.0494314	0.0385609	1.41385	2.35845	12142/16869/218756/18185/58998/12803/225998/19888/14221/241324/108841/57810	12
Depleted	GO:0002827	positive regulation of T-helper 1 type immune response	5/1750	19/28891	0.00461042	0.0494314	0.0385609	1.41385	4.34451	83430/16177/244202/50931/12772	5
Depleted	GO:0042574	retinal metabolic process	5/1750	19/28891	0.00461042	0.0494314	0.0385609	1.41385	4.34451	237320/70861/108841/170752/19378	5
Depleted	GO:0044030	regulation of DNA methylation	5/1750	19/28891	0.00461042	0.0494314	0.0385609	1.41385	4.34451	252973/66578/11545/22431/109263	5
Depleted	GO:0060019	radial glial cell differentiation	5/1750	19/28891	0.00461042	0.0494314	0.0385609	1.41385	4.34451	14165/56335/70083/16842/18032	5
Depleted	GO:0060841	venous blood vessel development	5/1750	19/28891	0.00461042	0.0494314	0.0385609	1.41385	4.34451	18132/18741/15227/13642/57246	5
Depleted	GO:1901524	regulation of mitophagy	5/1750	19/28891	0.00461042	0.0494314	0.0385609	1.41385	4.34451	15944/22059/50873/100756/11740	5
Depleted	GO:0051216	cartilage development	24/1750	223/28891	0.00462297	0.0494314	0.0385609	1.41385	1.77677	12813/11749/15410/19401/17260/15423/107587/328572/12394/18763/106522/13521/240396/212712/13392/12167/20429/13038/17701/12020/19227/14182/19228/12160	24
Depleted	GO:0038061	non-canonical NF-kappaB signal transduction	16/1750	128/28891	0.00463769	0.0494314	0.0385609	1.41385	2.06364	18035/171211/328572/12914/11820/69097/230738/236511/26409/15289/12034/16202/19698/71609/54672/11797	16
Depleted	GO:1902105	regulation of leukocyte differentiation	35/1750	363/28891	0.0046379	0.0494314	0.0385609	1.41385	1.59179	83430/12142/83554/16859/18015/19401/15519/14281/56335/17387/13655/18383/12703/12394/16149/15284/19374/14308/72147/16842/12349/22724/21349/230738/56717/17096/14357/15289/56457/26362/26992/12772/214812/56492/16186	35
Depleted	GO:0002263	cell activation involved in immune response	33/1750	337/28891	0.00464085	0.0494314	0.0385609	1.41385	1.61662	83430/110279/22059/16859/19401/13419/11820/16149/225160/93685/723890/19165/15284/20849/19374/16842/22724/230738/56717/27354/17096/15289/13870/19698/12051/232972/72310/232811/243978/243979/15227/50931/12772	33
Enriched	GO:0002698	negative regulation of immune effector process	19/1721	170/28891	0.00622223	0.0514412	0.0387424	1.41181	1.87623	216869/69376/21809/11600/16197/12053/224754/399549/14158/17131/77125/12509/319817/15977/243655/16643/16002/21803/257632	19
Enriched	GO:0006865	amino acid transport	19/1721	170/28891	0.00622223	0.0514412	0.0387424	1.41181	1.87623	14609/73822/246049/19164/12934/17869/20983/20496/226407/16181/22066/64051/20617/54208/140919/18408/11988/18168/209837	19
Enriched	GO:0070527	platelet aggregation	9/1721	57/28891	0.00623636	0.0514681	0.0387627	1.41159	2.65063	18717/16452/19091/108101/12628/14683/20912/110135/18595	9
Enriched	GO:0030833	regulation of actin filament polymerization	17/1721	146/28891	0.0062519	0.0514681	0.0387627	1.41159	1.95469	14784/76884/14026/68732/13829/14158/68767/18754/27360/21916/19240/12721/22323/20430/235041/22003/78478	17
Enriched	GO:0036294	cellular response to decreased oxygen levels	17/1721	146/28891	0.0062519	0.0514681	0.0387627	1.41159	1.95469	74370/387164/19878/110893/13488/16475/17869/18693/18754/22359/67749/68943/11828/19016/68077/21803/19883	17
Enriched	GO:0001508	action potential	18/1721	158/28891	0.00626368	0.0514925	0.0387811	1.41138	1.91248	16518/18436/20191/13488/72745/16531/13511/80906/57814/20272/228139/108058/22066/433809/230103/13483/11441/76365	18
Enriched	GO:0072171	mesonephric tubule morphogenesis	11/1721	78/28891	0.00636524	0.052254	0.0393546	1.405	2.36744	16869/271127/17869/18514/14462/329628/67087/666279/16202/21803/67937	11
Enriched	GO:0003180	aortic valve morphogenesis	6/1721	29/28891	0.00643288	0.0524277	0.0394854	1.40356	3.47324	15214/20564/268902/14462/21803/57246	6
Enriched	GO:0014821	phasic smooth muscle contraction	6/1721	29/28891	0.00643288	0.0524277	0.0394854	1.40356	3.47324	21385/13488/16531/228139/19218/18166	6
Enriched	GO:0034315	regulation of Arp2/3 complex-mediated actin nucleation	6/1721	29/28891	0.00643288	0.0524277	0.0394854	1.40356	3.47324	68732/18693/68767/245880/76932/20430	6
Enriched	GO:0014855	striated muscle cell proliferation	12/1721	89/28891	0.00645262	0.0524277	0.0394854	1.40356	2.26346	15214/14609/77579/21385/17300/67955/22762/11600/16646/16452/211323/57246	12
Enriched	GO:0040014	regulation of multicellular organism growth	12/1721	89/28891	0.00645262	0.0524277	0.0394854	1.40356	2.26346	20185/14600/11820/14683/338346/13046/76574/14284/232339/16002/102247/18166	12
Enriched	GO:0014896	muscle hypertrophy	15/1721	123/28891	0.00648479	0.0524277	0.0394854	1.40356	2.04724	15214/26398/216874/19878/20191/14083/56637/53817/16011/108058/19016/17258/234214/15111/14559	15
Enriched	GO:0038127	ERBB signaling pathway	15/1721	123/28891	0.00648479	0.0524277	0.0394854	1.40356	2.04724	14784/19164/56044/21418/14083/106042/14158/20662/381126/19165/16558/230103/75659/21803/211323	15
Enriched	GO:0051101	regulation of DNA binding	15/1721	123/28891	0.00648479	0.0524277	0.0394854	1.40356	2.04724	15214/18102/19164/17300/17869/16452/15259/266692/14462/67087/16600/16476/19016/21803/15111	15
Enriched	GO:1902106	negative regulation of leukocyte differentiation	15/1721	123/28891	0.00648479	0.0524277	0.0394854	1.40356	2.04724	18103/18102/238377/17869/11450/12053/269023/17131/16147/16658/67122/319817/15977/18733/22761	15
Enriched	GO:0001666	response to hypoxia	24/1721	233/28891	0.00648507	0.0524277	0.0394854	1.40356	1.72917	74370/19878/110893/21809/64242/20191/13488/16531/16475/17869/22084/18754/22359/228139/108058/67749/68943/11828/14284/12494/19016/68077/21803/19883	24
Enriched	GO:0006164	purine nucleotide biosynthetic process	24/1721	233/28891	0.00648507	0.0524277	0.0394854	1.40356	1.72917	14919/432530/18103/18102/210044/218756/68263/17869/223646/11512/68194/72900/75533/75735/73707/226518/229363/66592/230103/20617/11674/67375/21803/66916	24
Depleted	GO:0051168	nuclear export	20/1750	175/28891	0.00476474	0.0506581	0.0395179	1.40321	1.88676	66605/17246/52668/195236/170762/386612/18763/72322/73473/15526/66810/225160/70988/56417/20218/230082/66441/234733/68278/235626	20
Depleted	GO:0060675	ureteric bud morphogenesis	11/1750	74/28891	0.0048103	0.0507045	0.039554	1.40281	2.45406	21412/54710/21410/16869/271127/15229/18504/22431/11608/16202/58198	11
Depleted	GO:0003338	metanephros morphogenesis	6/1750	27/28891	0.00481621	0.0507045	0.039554	1.40281	3.6687	16869/14165/18504/22431/231470/58198	6
Depleted	GO:0023019	signal transduction involved in regulation of gene expression	6/1750	27/28891	0.00481621	0.0507045	0.039554	1.40281	3.6687	11545/20671/18508/15376/17701/18595	6
Depleted	GO:0050765	negative regulation of phagocytosis	6/1750	27/28891	0.00481621	0.0507045	0.039554	1.40281	3.6687	246746/14694/229521/15289/83382/22038	6
Depleted	GO:0031018	endocrine pancreas development	9/1750	54/28891	0.00482151	0.0507045	0.039554	1.40281	2.75152	21410/225631/18508/15376/17932/18609/15285/214597/12160	9
Depleted	GO:0045581	negative regulation of T cell differentiation	9/1750	54/28891	0.00482151	0.0507045	0.039554	1.40281	2.75152	12703/12394/16149/15284/19374/22724/230738/14357/15289	9
Enriched	GO:0090140	regulation of mitochondrial fission	7/1721	38/28891	0.0065098	0.052555	0.0395813	1.40251	3.0924	20847/16145/56044/239555/19765/68943/19016	7
Enriched	GO:0070482	response to oxygen levels	31/1721	324/28891	0.00652461	0.0526018	0.0396166	1.40212	1.6062	74370/387164/723853/19878/110893/21809/64242/20191/13488/16531/16475/387134/17869/18693/20656/22084/18754/22359/228139/108058/20674/67749/68943/11828/14284/12494/19016/68077/21803/17927/19883	31
Enriched	GO:0034284	response to monosaccharide	22/1721	208/28891	0.00657173	0.052836	0.0397929	1.40019	1.77558	20913/238377/20677/223527/17886/11450/56490/545192/18754/16573/12290/19275/107723/18795/17932/12368/66259/78894/14456/18747/94353/15161	22
Enriched	GO:0045732	positive regulation of protein catabolic process	22/1721	208/28891	0.00657173	0.052836	0.0397929	1.40019	1.77558	14609/237353/56371/15519/19164/20620/238896/218203/22418/27373/106042/56637/11820/225055/77125/19165/229317/20333/269695/70797/68077/72584	22
Enriched	GO:0007098	centrosome cycle	16/1721	135/28891	0.00662767	0.053023	0.0399338	1.39866	1.98961	12566/276920/19878/20620/16551/99100/58220/213582/83679/12190/381644/18536/28135/319675/66917/22294	16
Enriched	GO:0007368	determination of left/right symmetry	16/1721	135/28891	0.00662767	0.053023	0.0399338	1.39866	1.98961	216274/14609/21385/19164/14165/22418/21821/16147/69327/11477/51938/433809/12020/15111/57246/382089	16
Enriched	GO:0035966	response to topologically incorrect protein	16/1721	135/28891	0.00662767	0.053023	0.0399338	1.39866	1.98961	216440/16145/15519/71853/27362/21828/67819/326622/66861/26427/229317/67490/192193/208647/67287/236904	16
Enriched	GO:0002697	regulation of immune effector process	42/1721	473/28891	0.0066333	0.053023	0.0399338	1.39866	1.49063	216869/12261/360013/69376/18976/27362/21809/22418/11600/239447/16197/12053/80859/224754/399549/14158/17131/77125/12628/16963/12509/73747/14347/319817/14462/72162/18784/15977/56792/14825/243655/16643/27007/503550/16002/19294/21803/14389/234311/50931/257632/74131	42
Enriched	GO:0006898	receptor-mediated endocytosis	27/1721	272/28891	0.00664035	0.053023	0.0399338	1.39866	1.66639	18717/14784/19058/56089/216869/18222/20620/56044/11600/18693/74775/11450/11820/271457/22359/12778/277463/19218/232414/20617/75659/232227/11535/114332/269994/211323/22041	27
Depleted	GO:0045619	regulation of lymphocyte differentiation	24/1750	224/28891	0.00488843	0.0512095	0.039948	1.3985	1.76884	83430/12142/16859/19401/15519/56335/17387/13655/12703/12394/16149/15284/19374/16842/22724/230738/14357/15289/56457/26362/26992/12772/214812/16186	24
Depleted	GO:0035176	social behavior	10/1750	64/28891	0.00490482	0.0512095	0.039948	1.3985	2.57955	216856/18191/67772/21380/11998/14415/56717/22226/18032/211612	10
Depleted	GO:0051205	protein insertion into membrane	10/1750	64/28891	0.00490482	0.0512095	0.039948	1.3985	2.57955	30055/52551/67163/15525/15519/239766/170829/53421/56330/18117	10
Depleted	GO:0090497	mesenchymal cell migration	10/1750	64/28891	0.00490482	0.0512095	0.039948	1.3985	2.57955	11749/16392/20356/21380/18505/18508/18741/20360/20349/18935	10
Depleted	GO:0002685	regulation of leukocyte migration	26/1750	249/28891	0.00492451	0.0512308	0.0399646	1.39832	1.72385	83430/110279/18613/22059/16859/18015/11491/193385/17387/11820/321021/14290/16149/16177/70839/17965/17096/15289/20563/114332/68992/26887/84094/50931/12772/20443	26
Depleted	GO:1903320	regulation of protein modification by small protein conjugation or removal	26/1750	249/28891	0.00492451	0.0512308	0.0399646	1.39832	1.72385	15353/56371/17846/15519/116870/217410/623046/105193/268709/107831/50873/19165/213539/56812/14828/230738/56717/100038882/18752/50995/66245/77891/66855/102323/11797/209743	26
Depleted	GO:0044706	multi-multicellular organism process	23/1750	212/28891	0.00497274	0.05164	0.0402838	1.39487	1.79109	17684/70503/12142/15081/16859/19112/11434/19225/11545/20720/20017/29812/20687/12918/56717/14595/19059/69940/14228/21849/13854/27206/434784	23
Enriched	GO:0044270	cellular nitrogen compound catabolic process	40/1721	446/28891	0.00673805	0.0536516	0.0404072	1.39354	1.50559	71207/50773/71701/17308/104625/15254/16009/387191/19878/69577/28114/211948/15381/387609/52502/66705/225363/14156/208922/66583/22287/13211/227331/16434/22352/319817/326622/13046/229663/72162/230718/230721/11991/74729/66441/66373/194388/67375/13423/56403	40
Enriched	GO:0008344	adult locomotory behavior	14/1721	112/28891	0.00675242	0.0536516	0.0404072	1.39354	2.09842	13643/216869/18472/15416/20238/13488/16531/11820/227331/14810/21916/56747/20617/243853	14
Enriched	GO:0033363	secretory granule organization	10/1721	68/28891	0.00675898	0.0536516	0.0404072	1.39354	2.46873	276920/18472/69376/545192/20983/19275/11470/232664/19294/246694	10
Enriched	GO:2000134	negative regulation of G1/S transition of mitotic cell cycle	10/1721	68/28891	0.00675898	0.0536516	0.0404072	1.39354	2.46873	12905/54394/16323/227292/227331/11477/16600/22264/19651/235041	10
Enriched	GO:0001976	nervous system process involved in regulation of systemic arterial blood pressure	5/1721	21/28891	0.00680168	0.0536516	0.0404072	1.39354	3.99698	20656/11550/21954/78286/11441	5
Enriched	GO:0003161	cardiac conduction system development	5/1721	21/28891	0.00680168	0.0536516	0.0404072	1.39354	3.99698	23828/103806/13511/211323/76365	5
Enriched	GO:0045836	positive regulation of meiotic nuclear division	5/1721	21/28891	0.00680168	0.0536516	0.0404072	1.39354	3.99698	14609/22418/328440/18795/230103	5
Enriched	GO:0051797	regulation of hair follicle development	5/1721	21/28891	0.00680168	0.0536516	0.0404072	1.39354	3.99698	16667/16323/22418/320713/12560	5
Enriched	GO:0071786	endoplasmic reticulum tubular network organization	5/1721	21/28891	0.00680168	0.0536516	0.0404072	1.39354	3.99698	67998/225362/226407/98732/54208	5
Depleted	GO:0032481	positive regulation of type I interferon production	12/1750	85/28891	0.00507169	0.0524798	0.040939	1.38786	2.3307	216877/15519/67486/69097/12475/56489/100038882/230073/15289/78781/71609/235626	12
Depleted	GO:2000379	positive regulation of reactive oxygen species metabolic process	12/1750	85/28891	0.00507169	0.0524798	0.040939	1.38786	2.3307	56484/17762/22059/107831/11820/20656/22654/22436/70861/14061/230738/21899	12
Enriched	GO:0035773	insulin secretion involved in cellular response to glucose stimulus	13/1721	101/28891	0.00695259	0.0546208	0.0411372	1.38577	2.16075	20913/238377/223527/17886/545192/18754/16573/12290/19275/17932/66259/94353/15161	13
Enriched	GO:0050772	positive regulation of axonogenesis	13/1721	101/28891	0.00695259	0.0546208	0.0411372	1.38577	2.16075	18472/20356/71751/56637/268902/13508/59041/11426/16202/13690/20430/320563/18846	13
Enriched	GO:0060021	roof of mouth development	13/1721	101/28891	0.00695259	0.0546208	0.0411372	1.38577	2.16075	21385/21809/16323/21418/105278/22418/21821/20583/20662/20613/18595/22411/15111	13
Enriched	GO:0098927	vesicle-mediated transport between endosomal compartments	8/1721	48/28891	0.00697509	0.0547044	0.0412001	1.3851	2.79789	18016/218699/271457/16558/74718/74349/12721/104831	8
Enriched	GO:0048538	thymus development	9/1721	58/28891	0.00700066	0.0547044	0.0412001	1.3851	2.60493	68964/19164/14165/18514/19165/18503/16658/14462/15111	9
Enriched	GO:0050922	negative regulation of chemotaxis	9/1721	58/28891	0.00700066	0.0547044	0.0412001	1.3851	2.60493	22418/20356/20357/268902/56792/55985/11601/20350/18846	9
Enriched	GO:0061900	glial cell activation	9/1721	58/28891	0.00700066	0.0547044	0.0412001	1.3851	2.60493	19164/11820/12803/16452/77125/16476/56792/19016/20617	9
Depleted	GO:0001569	branching involved in blood vessel morphogenesis	8/1750	45/28891	0.00515502	0.0529644	0.041317	1.38387	2.93496	20356/21380/18132/18741/16842/20349/14254/57246	8
Depleted	GO:0045494	photoreceptor cell maintenance	8/1750	45/28891	0.00515502	0.0529644	0.041317	1.38387	2.93496	11994/12215/17152/75124/19888/241324/22141/75782	8
Depleted	GO:1900087	positive regulation of G1/S transition of mitotic cell cycle	8/1750	45/28891	0.00515502	0.0529644	0.041317	1.38387	2.93496	17246/54451/11491/14165/66214/12914/20460/20133	8
Depleted	GO:2000516	positive regulation of CD4-positive, alpha-beta T cell activation	8/1750	45/28891	0.00515502	0.0529644	0.041317	1.38387	2.93496	83430/15944/19401/12703/15284/22724/12772/16186	8
Depleted	GO:0045621	positive regulation of lymphocyte differentiation	17/1750	141/28891	0.00519342	0.0529934	0.0413396	1.38363	1.99046	83430/16859/19401/15519/17387/13655/12703/12394/16149/15284/16842/22724/26362/26992/12772/214812/16186	17
Depleted	GO:0062207	regulation of pattern recognition receptor signaling pathway	17/1750	141/28891	0.00519342	0.0529934	0.0413396	1.38363	1.99046	14479/246746/217365/15944/216877/11845/11820/69097/20834/78308/12475/17096/15289/21899/78781/56174/270151	17
Depleted	GO:0060993	kidney morphogenesis	14/1750	107/28891	0.00520321	0.0529934	0.0413396	1.38363	2.16007	21412/54710/21410/16869/14165/271127/16371/15229/18504/22431/11608/231470/16202/58198	14
Depleted	GO:0035115	embryonic forelimb morphogenesis	7/1750	36/28891	0.00523087	0.0529934	0.0413396	1.38363	3.21011	21418/107587/11694/20429/21386/17701/19378	7
Depleted	GO:0043537	negative regulation of blood vessel endothelial cell migration	7/1750	36/28891	0.00523087	0.0529934	0.0413396	1.38363	3.21011	21390/15184/17260/66214/15289/11816/74144	7
Depleted	GO:0048048	embryonic eye morphogenesis	7/1750	36/28891	0.00523087	0.0529934	0.0413396	1.38363	3.21011	17684/21385/21418/18504/18508/20687/26927	7
Depleted	GO:0090183	regulation of kidney development	7/1750	36/28891	0.00523087	0.0529934	0.0413396	1.38363	3.21011	21410/16869/15229/18504/22431/11608/58198	7
Depleted	GO:1902253	regulation of intrinsic apoptotic signaling pathway by p53 class mediator	7/1750	36/28891	0.00523087	0.0529934	0.0413396	1.38363	3.21011	17246/14479/22059/50873/16149/22062/17701	7
Enriched	GO:0002707	negative regulation of lymphocyte mediated immunity	12/1721	90/28891	0.00705212	0.0549595	0.0413922	1.38308	2.23831	216869/16197/12053/224754/399549/17131/15977/243655/16643/16002/21803/257632	12
Enriched	GO:0072028	nephron morphogenesis	12/1721	90/28891	0.00705212	0.0549595	0.0413922	1.38308	2.23831	16869/271127/17869/18514/14462/329628/67087/666279/16202/21803/67937/12705	12
Enriched	GO:0032411	positive regulation of transporter activity	16/1721	136/28891	0.00710742	0.0552432	0.0416059	1.38085	1.97498	75909/20191/11472/11450/12856/57440/16573/12372/18795/68312/68943/433809/212919/116873/70261/22068	16
Enriched	GO:0051209	release of sequestered calcium ion into cytosol	16/1721	136/28891	0.00710742	0.0552432	0.0416059	1.38085	1.97498	20191/13488/18754/13367/12292/16963/12372/18795/14225/68312/108058/20617/12721/21803/80982/27967	16
Depleted	GO:0043588	skin development	33/1750	340/28891	0.00529976	0.0535871	0.0418028	1.37879	1.60236	110279/16673/16666/18612/18015/13393/58208/14165/171211/21418/252973/12394/19225/19165/381269/18508/99138/67996/20756/14246/67549/18991/110805/67694/433864/19664/231470/54135/22088/71609/11886/18988/235505	33
Depleted	GO:0001936	regulation of endothelial cell proliferation	18/1750	153/28891	0.00531742	0.0535871	0.0418028	1.37879	1.94225	18015/11491/14165/17260/13655/66214/20356/22436/18803/11608/56717/14254/15289/11816/68992/14182/19378/64103	18
Depleted	GO:0046777	protein autophosphorylation	25/1750	238/28891	0.00532927	0.0535871	0.0418028	1.37879	1.73415	110279/20869/50932/71943/13665/17152/18712/17691/15526/14773/65964/13842/56717/27354/13841/17096/14254/18595/21849/233020/18752/53415/16001/14182/22137	25
Depleted	GO:0010633	negative regulation of epithelial cell migration	11/1750	75/28891	0.00533563	0.0535871	0.0418028	1.37879	2.42134	12512/21390/15184/17260/66214/107831/21814/15289/20563/11816/74144	11
Depleted	GO:0046637	regulation of alpha-beta T cell differentiation	11/1750	75/28891	0.00533563	0.0535871	0.0418028	1.37879	2.42134	83430/12142/19401/12703/12394/15284/22724/230738/15289/12772/16186	11
Enriched	GO:0007160	cell-matrix adhesion	24/1721	235/28891	0.00718956	0.0558074	0.0420308	1.37643	1.71445	109711/11472/105298/18074/16475/13829/14083/17886/12053/56637/12305/108101/12825/140476/19262/110135/18720/11426/16202/16408/72434/12587/434204/76499	24
Depleted	GO:1900180	regulation of protein localization to nucleus	19/1750	165/28891	0.00538581	0.0539861	0.042114	1.37557	1.90105	20869/18015/15519/328572/12914/11820/195359/66810/70769/19225/11545/18769/14061/230738/56717/21849/19259/13663/56492	19
Depleted	GO:0002286	T cell activation involved in immune response	16/1750	130/28891	0.00539396	0.0539861	0.042114	1.37557	2.03189	83430/22059/19401/16149/93685/19165/15284/20849/16842/22724/230738/56717/15289/19698/12051/12772	16
Enriched	GO:1903037	regulation of leukocyte cell-cell adhesion	37/1721	407/28891	0.00723123	0.0560564	0.0422183	1.3745	1.52612	13643/15519/20677/109254/72049/16197/12053/80859/22084/14969/224754/399549/94185/269023/17131/12511/16452/22287/16963/16147/12509/67122/14347/319817/14462/18784/16600/68268/15977/12721/16408/16002/21803/170776/74256/74131/13641	37
Depleted	GO:0009314	response to radiation	40/1750	433/28891	0.00543672	0.0543204	0.0423748	1.37289	1.52509	17246/268354/20869/12696/11548/22059/69723/18015/116870/12925/13665/56335/20356/328572/12914/11820/20656/17691/66467/104027/11545/19888/17536/12048/65964/67738/56717/20318/11810/15394/13870/12051/232975/108841/381979/68048/18545/18004/13663/64290	40
Enriched	GO:0001823	mesonephros development	14/1721	113/28891	0.00729617	0.0563357	0.0424287	1.37234	2.07985	16869/17300/271127/17869/268902/17131/18514/14462/329628/67087/666279/16202/21803/67937	14
Enriched	GO:0042116	macrophage activation	14/1721	113/28891	0.00729617	0.0563357	0.0424287	1.37234	2.07985	360013/22418/11820/18754/16452/77125/18784/15977/16476/56792/19016/20617/11988/19883	14
Enriched	GO:0060606	tube closure	14/1721	113/28891	0.00729617	0.0563357	0.0424287	1.37234	2.07985	19878/14165/56044/21418/105278/22418/106042/22084/27428/11535/22323/21803/18747/59024	14
Depleted	GO:0002717	positive regulation of natural killer cell mediated immunity	10/1750	65/28891	0.00548898	0.0547484	0.0427086	1.36948	2.53987	333715/399549/240095/16174/17059/16643/16641/320407/19294/20400	10
Depleted	GO:0006354	DNA-templated transcription elongation	15/1750	119/28891	0.00555327	0.055153	0.0430243	1.36629	2.08098	14479/28077/67673/66467/73473/225160/11545/70988/54367/22083/54624/75613/235626/66126/235497	15
Depleted	GO:0014020	primary neural tube formation	15/1750	119/28891	0.00555327	0.055153	0.0430243	1.36629	2.08098	17684/19401/21418/252973/68588/18504/18505/99377/20460/17769/27428/244058/58198/235626/12160	15
Depleted	GO:0046530	photoreceptor cell differentiation	12/1750	86/28891	0.00557706	0.055153	0.0430243	1.36629	2.3036	12142/218756/18185/12803/225998/19888/18508/241324/13390/13392/108841/23958	12
Depleted	GO:0072078	nephron tubule morphogenesis	12/1750	86/28891	0.00557706	0.055153	0.0430243	1.36629	2.3036	21412/54710/21410/16869/271127/16371/15229/18504/22431/11608/16202/58198	12
Depleted	GO:0072332	intrinsic apoptotic signaling pathway by p53 class mediator	12/1750	86/28891	0.00557706	0.055153	0.0430243	1.36629	2.3036	17246/14479/20869/22059/18432/328572/50873/16149/22062/17701/12051/68048	12
Depleted	GO:0010976	positive regulation of neuron projection development	25/1750	239/28891	0.00561897	0.0553788	0.0432005	1.36451	1.7269	17762/66713/14025/18015/11491/328572/11516/12803/20720/14828/75769/20713/56717/17096/13048/68169/11785/11816/20266/245886/19259/16001/244058/14182/12160	25
Depleted	GO:0050777	negative regulation of immune response	25/1750	239/28891	0.00561897	0.0553788	0.0432005	1.36451	1.7269	14479/110279/16859/19720/56335/84544/333715/399549/240095/11516/225160/207521/11545/15284/18566/67857/22724/56417/230738/100038882/16643/15227/50931/12772/270151	25
Enriched	GO:0009743	response to carbohydrate	23/1721	223/28891	0.00746927	0.0574592	0.0432749	1.36376	1.73143	20913/238377/20677/223527/17886/11450/56490/545192/18754/16573/12290/19275/107723/18795/17932/228139/12368/66259/78894/14456/18747/94353/15161	23
Enriched	GO:0006475	internal protein amino acid acetylation	10/1721	69/28891	0.00749298	0.0574592	0.0432749	1.36376	2.43295	74026/108143/54169/11820/109115/228829/75560/21803/77853/21761	10
Enriched	GO:0018393	internal peptidyl-lysine acetylation	10/1721	69/28891	0.00749298	0.0574592	0.0432749	1.36376	2.43295	74026/108143/54169/11820/109115/228829/75560/21803/77853/21761	10
Enriched	GO:0001818	negative regulation of cytokine production	30/1721	314/28891	0.00750524	0.0574592	0.0432749	1.36376	1.60389	18101/19696/16145/216869/12261/18976/21809/59079/11600/11450/12053/94185/17131/77125/22287/12509/14462/229900/16600/15977/19016/19698/21803/11441/22411/12560/22761/14456/50931/257632	30
Enriched	GO:0022409	positive regulation of cell-cell adhesion	33/1721	354/28891	0.00751727	0.0574592	0.0432749	1.36376	1.56492	13643/15519/20677/22418/72049/16197/12053/80859/14969/224754/399549/17131/12511/16452/16963/16147/12509/14347/14462/20674/110135/55985/12721/16408/16002/21803/21872/170776/74256/104831/76365/74131/13641	33
Enriched	GO:0030488	tRNA methylation	7/1721	39/28891	0.00753431	0.0574592	0.0432749	1.36376	3.01311	28114/72167/66926/229780/108943/212728/54632	7
Enriched	GO:0040020	regulation of meiotic nuclear division	7/1721	39/28891	0.00753431	0.0574592	0.0432749	1.36376	3.01311	14609/56371/22418/328440/18795/17451/230103	7
Enriched	GO:0071402	cellular response to lipoprotein particle stimulus	7/1721	39/28891	0.00753431	0.0574592	0.0432749	1.36376	3.01311	109254/218203/19016/21803/16956/382044/13897	7
Enriched	GO:1904738	vascular associated smooth muscle cell migration	7/1721	39/28891	0.00753431	0.0574592	0.0432749	1.36376	3.01311	238130/17886/11450/19091/16011/22003/100124476	7
Enriched	GO:0030282	bone mineralization	16/1721	137/28891	0.00761468	0.0574592	0.0432749	1.36376	1.96056	14609/21418/66695/106042/12393/58214/11477/74442/12167/231633/66711/14284/17313/243853/22411/19228	16
Enriched	GO:0051283	negative regulation of sequestering of calcium ion	16/1721	137/28891	0.00761468	0.0574592	0.0432749	1.36376	1.96056	20191/13488/18754/13367/12292/16963/12372/18795/14225/68312/108058/20617/12721/21803/80982/27967	16
Enriched	GO:0002685	regulation of leukocyte migration	25/1721	249/28891	0.00762337	0.0574592	0.0432749	1.36376	1.68548	12798/12261/109254/21828/22418/14083/11820/14290/77125/16963/18795/14347/19218/66166/21936/56792/55985/114332/12721/21803/14068/14456/50931/257632/71785	25
Enriched	GO:0006402	mRNA catabolic process	25/1721	249/28891	0.00762337	0.0574592	0.0432749	1.36376	1.68548	71701/104625/387191/19878/69577/211948/15381/387609/52502/225363/208922/22287/13211/227331/22352/319817/326622/13046/229663/72162/230721/11991/66441/66373/56403	25
Enriched	GO:0001675	acrosome assembly	6/1721	30/28891	0.00764334	0.0574592	0.0432749	1.36376	3.35747	276920/18472/69376/11470/232664/19294	6
Enriched	GO:0001919	regulation of receptor recycling	6/1721	30/28891	0.00764334	0.0574592	0.0432749	1.36376	3.35747	23828/56089/19164/19165/16558/20617	6
Enriched	GO:0042744	hydrogen peroxide catabolic process	6/1721	30/28891	0.00764334	0.0574592	0.0432749	1.36376	3.35747	216635/20617/436003/15132/11808/53381	6
Enriched	GO:0048745	smooth muscle tissue development	6/1721	30/28891	0.00764334	0.0574592	0.0432749	1.36376	3.35747	21419/12825/16147/230103/14284/114142	6
Enriched	GO:0006814	sodium ion transport	26/1721	262/28891	0.00764967	0.0574592	0.0432749	1.36376	1.66592	333669/110893/218756/18693/75785/20496/16573/76501/18795/14683/20272/108058/230612/67149/14825/243616/269823/20278/70261/56843/13400/21803/140919/20494/20497/236794	26
Enriched	GO:0032868	response to insulin	26/1721	262/28891	0.00764967	0.0574592	0.0432749	1.36376	1.66592	12566/13654/14784/20913/20384/11450/56637/22084/14158/20662/15925/17978/19262/18795/64899/14347/338346/20912/18710/19016/232339/16002/20430/74347/16956/12705	26
Enriched	GO:0032436	positive regulation of proteasomal ubiquitin-dependent protein catabolic process	12/1721	91/28891	0.00769456	0.0574592	0.0432749	1.36376	2.21371	237353/56371/19164/20620/238896/27373/106042/56637/77125/19165/70797/68077	12
Enriched	GO:0061178	regulation of insulin secretion involved in cellular response to glucose stimulus	12/1721	91/28891	0.00769456	0.0574592	0.0432749	1.36376	2.21371	20913/238377/223527/17886/545192/18754/16573/12290/17932/66259/94353/15161	12
Enriched	GO:0060761	negative regulation of response to cytokine stimulus	11/1721	80/28891	0.00769774	0.0574592	0.0432749	1.36376	2.30826	20847/20564/17940/11450/227331/16181/16600/56792/19016/14456/74256	11
Enriched	GO:0035296	regulation of tube diameter	20/1721	186/28891	0.00776609	0.0574592	0.0432749	1.36376	1.80509	14609/18436/19878/238130/17300/13488/16531/14083/11512/20656/19091/27360/11552/11550/19218/110135/68268/12494/11535/18166	20
Enriched	GO:0061013	regulation of mRNA catabolic process	20/1721	186/28891	0.00776609	0.0574592	0.0432749	1.36376	1.80509	71701/104625/387191/19878/69577/211948/15381/52502/208922/22287/13211/227331/22352/319817/13046/229663/72162/230721/11991/56403	20
Enriched	GO:0097746	blood vessel diameter maintenance	20/1721	186/28891	0.00776609	0.0574592	0.0432749	1.36376	1.80509	14609/18436/19878/238130/17300/13488/16531/14083/11512/20656/19091/27360/11552/11550/19218/110135/68268/12494/11535/18166	20
Enriched	GO:0030042	actin filament depolymerization	9/1721	59/28891	0.00783461	0.0576894	0.0434482	1.36203	2.56078	14026/11472/68732/13829/20356/27360/21916/320878/22003	9
Enriched	GO:2000300	regulation of synaptic vesicle exocytosis	9/1721	59/28891	0.00783461	0.0576894	0.0434482	1.36203	2.56078	20979/18436/207227/271457/20983/226407/12290/242662/18166	9
Enriched	GO:2000630	positive regulation of miRNA metabolic process	9/1721	59/28891	0.00783461	0.0576894	0.0434482	1.36203	2.56078	71701/30877/17869/14462/16600/16476/19016/21803/13018	9
Enriched	GO:0072659	protein localization to plasma membrane	30/1721	315/28891	0.00783668	0.0576894	0.0434482	1.36203	1.59879	56089/19878/20334/18222/11472/16553/56149/66629/11512/66053/11450/68767/67268/57440/18189/16573/269109/269116/108058/18720/11426/75695/13483/80334/232086/259300/21803/14456/11733/76499	30
Enriched	GO:0000045	autophagosome assembly	14/1721	114/28891	0.00787416	0.0578197	0.0435463	1.36105	2.0616	16145/75909/76983/19164/170625/21821/226407/98732/20333/68943/66825/57436/76932/13641	14
Enriched	GO:1901800	positive regulation of proteasomal protein catabolic process	14/1721	114/28891	0.00787416	0.0578197	0.0435463	1.36105	2.0616	237353/56371/19164/20620/238896/27373/106042/56637/77125/19165/229317/269695/70797/68077	14
Enriched	GO:0045740	positive regulation of DNA replication	8/1721	49/28891	0.00791071	0.0580152	0.0436936	1.35958	2.74079	12566/26398/68964/328440/108689/13211/16476/12545	8
Enriched	GO:0001933	negative regulation of protein phosphorylation	32/1721	342/28891	0.00795751	0.0582852	0.043897	1.35757	1.57074	18016/216869/16009/110893/19164/13488/13829/11600/11450/56637/22084/24074/17131/19165/227292/15259/114715/19281/227733/66861/19099/66259/16476/19023/19016/20617/20597/16202/21803/11441/66917/192653	32
Depleted	GO:0002819	regulation of adaptive immune response	26/1750	252/28891	0.00575077	0.0563152	0.0439309	1.35723	1.70332	83430/19720/17260/333715/399549/240095/16149/225160/723890/15284/16177/22724/230738/21938/26409/15289/56620/16643/244202/243864/19294/68667/232811/320795/50931/12772	26
Depleted	GO:0016072	rRNA metabolic process	26/1750	252/28891	0.00575077	0.0563152	0.0439309	1.35723	1.70332	52705/216156/22059/217431/30946/20729/74778/106338/66467/67222/68731/24014/17975/20017/21969/57294/69902/56717/230082/117109/66711/66138/67755/68533/14300/215194	26
Depleted	GO:0006941	striated muscle contraction	20/1750	178/28891	0.00575441	0.0563152	0.0439309	1.35723	1.85496	110880/11548/12313/170762/83814/11931/19165/11447/17868/230738/56717/22226/11674/13400/333654/232975/56188/20266/68667/20840	20
Depleted	GO:0062197	cellular response to chemical stress	31/1750	316/28891	0.00578143	0.0563152	0.0439309	1.35723	1.61957	14479/26408/56484/14694/22059/17523/15375/13665/14281/73412/238568/97848/328572/11830/50873/20656/18504/19225/11545/12967/13010/230738/56717/18764/100604/18595/19305/56449/19698/26362/68992	31
Depleted	GO:0018126	protein hydroxylation	6/1750	28/28891	0.00582069	0.0563152	0.0439309	1.35723	3.53767	18822/26433/14789/112406/112405/56693	6
Depleted	GO:0021895	cerebral cortex neuron differentiation	6/1750	28/28891	0.00582069	0.0563152	0.0439309	1.35723	3.53767	21869/16874/13390/13392/11924/19305	6
Depleted	GO:0030318	melanocyte differentiation	6/1750	28/28891	0.00582069	0.0563152	0.0439309	1.35723	3.53767	17260/223838/14682/192236/381269/18457	6
Depleted	GO:0045648	positive regulation of erythrocyte differentiation	6/1750	28/28891	0.00582069	0.0563152	0.0439309	1.35723	3.53767	56484/223690/98366/21349/100038882/15469	6
Depleted	GO:0048820	hair follicle maturation	6/1750	28/28891	0.00582069	0.0563152	0.0439309	1.35723	3.53767	18015/19225/19165/381269/433864/19664	6
Depleted	GO:0051291	protein heterooligomerization	6/1750	28/28891	0.00582069	0.0563152	0.0439309	1.35723	3.53767	52551/18763/18764/72306/20133/66590	6
Depleted	GO:0062098	regulation of programmed necrotic cell death	6/1750	28/28891	0.00582069	0.0563152	0.0439309	1.35723	3.53767	22059/11545/26409/56449/11886/11797	6
Depleted	GO:2000136	regulation of cell proliferation involved in heart morphogenesis	5/1750	20/28891	0.00584467	0.0564531	0.0440385	1.35617	4.12729	16392/21380/18712/21386/19664	5
Enriched	GO:0045926	negative regulation of growth	26/1721	263/28891	0.00802212	0.058685	0.044198	1.3546	1.65958	14609/71701/20564/18016/54394/16323/22418/12165/20356/14083/12053/20357/56637/21960/110957/16011/14683/13841/666279/22791/19016/232339/21803/22411/20350/18846	26
Enriched	GO:0006612	protein targeting to membrane	15/1721	126/28891	0.00806747	0.0588109	0.0442928	1.35367	1.99849	56535/14360/20335/71164/13829/107305/11426/68268/66661/74043/54208/77254/80982/70796/235636	15
Enriched	GO:0045667	regulation of osteoblast differentiation	18/1721	162/28891	0.00806952	0.0588109	0.0442928	1.35367	1.86526	14083/20583/56637/114584/12393/68010/16011/14683/11477/12167/20674/67087/231633/19016/16202/15111/18747/12705	18
Enriched	GO:0071453	cellular response to oxygen levels	18/1721	162/28891	0.00806952	0.0588109	0.0442928	1.35367	1.86526	74370/387164/19878/110893/13488/16475/17869/18693/18754/22359/67749/68943/11828/19016/68077/21803/17927/19883	18
Depleted	GO:0002262	myeloid cell homeostasis	23/1750	215/28891	0.0058886	0.0567829	0.0442958	1.35364	1.76609	17684/56484/15122/18015/11491/223690/15526/98366/20687/56417/21349/19746/100038882/17096/21814/15289/11518/319653/26362/15469/66663/12772/11740	23
Depleted	GO:0042462	eye photoreceptor cell development	8/1750	46/28891	0.00591574	0.0568557	0.0443526	1.35308	2.87116	12142/18185/225998/19888/18508/241324/108841/23958	8
Depleted	GO:0072538	T-helper 17 type immune response	8/1750	46/28891	0.00591574	0.0568557	0.0443526	1.35308	2.87116	83430/93685/22724/230738/16172/56620/244202/50931	8
Enriched	GO:0032200	telomere organization	17/1721	150/28891	0.0081451	0.0591799	0.0445707	1.35095	1.90256	68964/15519/30877/15381/17869/52864/71718/108689/227195/22596/73747/109275/72162/12448/12190/11991/13870	17
Enriched	GO:0090316	positive regulation of intracellular protein transport	17/1721	150/28891	0.0081451	0.0591799	0.0445707	1.35095	1.90256	216274/14360/15519/19164/56637/15516/66810/16573/16452/192193/70261/21803/80982/14456/18536/18747/69981	17
Enriched	GO:0000086	G2/M transition of mitotic cell cycle	16/1721	138/28891	0.00815052	0.0591799	0.0445707	1.35095	1.94636	12566/21987/56371/12450/68964/11820/60364/18514/109019/18795/26427/108058/12545/107976/68077/270669	16
Enriched	GO:0019226	transmission of nerve impulse	13/1721	103/28891	0.00817698	0.0592983	0.04466	1.35008	2.11879	18436/18472/13488/16531/269116/12290/21960/20272/228139/230103/13483/19153/11441	13
Depleted	GO:0048588	developmental cell growth	29/1750	291/28891	0.0059921	0.0572679	0.0446741	1.34994	1.64524	20869/17762/14025/11548/70834/15519/20356/328572/50525/19876/11820/50873/83814/240396/214585/68475/20360/56717/13841/104382/20349/20563/16202/11816/232854/244058/18032/76499/12774	29
Depleted	GO:1901987	regulation of cell cycle phase transition	41/1750	449/28891	0.00599638	0.0572679	0.0446741	1.34994	1.50752	17246/12696/56371/22059/21385/54451/11491/59036/12572/14165/14451/66214/268709/21380/12914/83383/11820/268930/18763/15937/24108/225160/28000/381293/65964/67981/20460/68592/27354/18764/12034/20133/11785/381921/54624/381979/69957/18004/26992/22137/14199	41
Depleted	GO:1901989	positive regulation of cell cycle phase transition	15/1750	120/28891	0.00600043	0.0572679	0.0446741	1.34994	2.06364	17246/21385/54451/11491/14165/66214/21380/12914/11820/225160/20460/12034/20133/54624/69957	15
Depleted	GO:0050803	regulation of synapse structure or activity	31/1750	317/28891	0.006047	0.0572679	0.0446741	1.34994	1.61446	54712/66713/216856/18015/11845/59036/217692/399558/17260/71228/107831/19876/11820/21826/12405/226359/19165/56508/13841/13602/13048/20563/381921/13400/11816/233067/233071/140919/112405/60367/54645	31
Depleted	GO:2001234	negative regulation of apoptotic signaling pathway	26/1750	253/28891	0.00605055	0.0572679	0.0446741	1.34994	1.69659	17246/14694/217011/56321/14165/14451/22334/22070/66168/223701/381038/50873/20656/15937/16149/329244/19225/19165/11998/12048/73333/26409/18609/56449/244551/11740	26
Depleted	GO:0043393	regulation of protein binding	24/1750	228/28891	0.00608042	0.0572679	0.0446741	1.34994	1.7378	15184/14694/15525/59036/68588/328572/11820/50873/18763/211482/98170/19165/213539/56812/51801/21814/74585/11518/21849/11816/244058/57810/22038/434784	24
Depleted	GO:0046660	female sex differentiation	18/1750	155/28891	0.00608231	0.0572679	0.0446741	1.34994	1.91719	56484/16869/13983/14165/12394/11516/22431/14308/12048/12167/21386/18595/18291/26362/75410/14366/26927/236899	18
Depleted	GO:0022617	extracellular matrix disassembly	7/1750	37/28891	0.00612049	0.0572679	0.0446741	1.34994	3.12335	20356/76707/13010/15451/76499/235130/546144	7
Depleted	GO:0048026	positive regulation of mRNA splicing, via spliceosome	7/1750	37/28891	0.00612049	0.0572679	0.0446741	1.34994	3.12335	12696/108013/28000/17975/78784/20637/12729	7
Depleted	GO:0060038	cardiac muscle cell proliferation	10/1750	66/28891	0.0061261	0.0572679	0.0446741	1.34994	2.50139	17684/21385/17260/21380/18712/22062/21814/19664/14182/57246	10
Depleted	GO:0007156	homophilic cell adhesion via plasma membrane adhesion molecules	14/1750	109/28891	0.00613417	0.0572679	0.0446741	1.34994	2.12044	11994/18613/58998/19876/93877/93879/93885/104010/381409/53883/18526/19294/235472/279653	14
Enriched	GO:0016331	morphogenesis of embryonic epithelium	20/1721	187/28891	0.00822347	0.0594143	0.0447473	1.34923	1.79544	19878/14165/56044/21418/105278/22418/18530/106042/22084/240725/14462/27428/78783/11535/22323/21803/243905/18747/76365/59024	20
Enriched	GO:0035150	regulation of tube size	20/1721	187/28891	0.00822347	0.0594143	0.0447473	1.34923	1.79544	14609/18436/19878/238130/17300/13488/16531/14083/11512/20656/19091/27360/11552/11550/19218/110135/68268/12494/11535/18166	20
Enriched	GO:0042770	signal transduction in response to DNA damage	20/1721	187/28891	0.00822347	0.0594143	0.0447473	1.34923	1.79544	56371/12905/14784/12450/15248/20677/20583/60364/53817/107765/227331/114715/20613/26427/67490/12190/107976/22264/68077/270669	20
Enriched	GO:0006334	nucleosome assembly	10/1721	70/28891	0.00828698	0.0597255	0.0449817	1.34696	2.39819	53605/268281/22110/14957/319149/50708/319150/108671/54169/58243	10
Enriched	GO:0006949	syncytium formation	10/1721	70/28891	0.00828698	0.0597255	0.0449817	1.34696	2.39819	12450/107831/17886/56637/12292/18019/259300/13870/17927/57810	10
Depleted	GO:0001841	neural tube formation	16/1750	132/28891	0.00624735	0.0579327	0.0451927	1.34493	2.00111	17684/19401/21418/252973/68588/18504/18505/99377/20460/17769/26409/27428/244058/58198/235626/12160	16
Enriched	GO:0010039	response to iron ion	5/1721	22/28891	0.00837744	0.0601136	0.045274	1.34415	3.8153	21418/12368/11428/20617/22041	5
Enriched	GO:0031290	retinal ganglion cell axon guidance	5/1721	22/28891	0.00837744	0.0601136	0.045274	1.34415	3.8153	53404/68193/268902/12167/13841	5
Enriched	GO:0044851	hair cycle phase	5/1721	22/28891	0.00837744	0.0601136	0.045274	1.34415	3.8153	19164/13039/22418/19165/12560	5
Enriched	GO:1903321	negative regulation of protein modification by small protein conjugation or removal	12/1721	92/28891	0.00838197	0.0601136	0.045274	1.34415	2.18965	14360/216869/19164/20677/107831/18754/17131/19165/67490/20821/28135/192653	12
Enriched	GO:0051259	protein complex oligomerization	26/1721	264/28891	0.00840932	0.0602358	0.045366	1.34327	1.6533	20979/17339/22781/16518/71701/16661/14026/20135/11820/20656/69259/27410/57440/225030/226823/14810/228139/66592/212919/117167/20617/233877/243853/22323/70796/66590	26
Enriched	GO:0031397	negative regulation of protein ubiquitination	11/1721	81/28891	0.00844053	0.0603854	0.0454787	1.34219	2.27976	14360/216869/19164/20677/107831/18754/17131/19165/67490/28135/192653	11
Depleted	GO:0045807	positive regulation of endocytosis	22/1750	204/28891	0.00634519	0.0587461	0.0458273	1.33888	1.7804	12512/110279/246746/104836/11820/321021/14290/20405/12475/83814/12048/19063/11518/22141/68566/11816/26362/76686/22088/19259/69165/16186	22
Depleted	GO:0007612	learning	21/1750	192/28891	0.00644081	0.0595364	0.0464438	1.33307	1.80569	268354/11548/18015/19088/18191/18163/11820/50873/268934/104027/19225/17536/12918/229521/19063/56717/22226/232975/381979/18032/64290	21
Enriched	GO:1903311	regulation of mRNA metabolic process	29/1721	304/28891	0.00863617	0.0617096	0.046476	1.33277	1.60142	71701/104625/12261/387191/19878/69577/105559/211948/15381/13992/52502/208922/22287/13211/227331/22352/319817/14007/13046/229663/72162/107701/230721/230257/20817/11991/384569/17927/56403	29
Enriched	GO:0032649	regulation of type II interferon production	15/1721	127/28891	0.00865844	0.0617475	0.0465045	1.3325	1.98276	12261/22418/72049/11820/16452/77125/22287/14462/243655/27007/22761/14456/50931/257632/74131	15
Enriched	GO:0007095	mitotic G2 DNA damage checkpoint signaling	7/1721	40/28891	0.00867317	0.0617475	0.0465045	1.3325	2.93778	56371/12450/60364/26427/107976/68077/270669	7
Enriched	GO:0010714	positive regulation of collagen metabolic process	7/1721	40/28891	0.00867317	0.0617475	0.0465045	1.3325	2.93778	216869/21809/16323/16147/22352/26427/21803	7
Enriched	GO:0051282	regulation of sequestering of calcium ion	16/1721	139/28891	0.00871606	0.0617866	0.046534	1.33223	1.93235	20191/13488/18754/13367/12292/16963/12372/18795/14225/68312/108058/20617/12721/21803/80982/27967	16
Enriched	GO:0099175	regulation of postsynapse organization	16/1721	139/28891	0.00871606	0.0617866	0.046534	1.33223	1.93235	14360/18472/19164/18222/22418/14803/11820/22084/18189/19165/14810/72162/13841/233071/20350/331461	16
Enriched	GO:0002820	negative regulation of adaptive immune response	9/1721	60/28891	0.00874209	0.0617866	0.046534	1.33223	2.5181	16197/12053/17131/77125/319817/15977/16643/50931/257632	9
Enriched	GO:0030225	macrophage differentiation	9/1721	60/28891	0.00874209	0.0617866	0.046534	1.33223	2.5181	110794/11450/11820/77125/18795/14462/14284/21803/210710	9
Enriched	GO:0031424	keratinization	9/1721	60/28891	0.00874209	0.0617866	0.046534	1.33223	2.5181	16667/16679/100126226/114566/223915/223917/232174/72383/12560	9
Enriched	GO:0043030	regulation of macrophage activation	9/1721	60/28891	0.00874209	0.0617866	0.046534	1.33223	2.5181	360013/22418/77125/18784/56792/19016/20617/11988/19883	9
Enriched	GO:0016311	dephosphorylation	31/1721	331/28891	0.00877589	0.0619506	0.0466575	1.33108	1.57223	216152/50773/19058/104570/19878/435391/51792/70351/16452/70567/98432/227292/19275/19262/67311/19281/11432/16330/68943/19051/20597/70261/18218/21803/18733/19777/101568/234129/319520/104831/18518	31
Enriched	GO:0010976	positive regulation of neuron projection development	24/1721	239/28891	0.00878737	0.0619568	0.0466622	1.33103	1.68576	14360/53404/67998/18472/18103/18102/77480/22418/387233/106298/22084/12305/18189/12803/22359/107765/17005/72162/71900/208647/11785/20430/211323/69981	24
Depleted	GO:0030218	erythrocyte differentiation	18/1750	156/28891	0.00649704	0.0599607	0.0467748	1.32999	1.9049	17684/56484/15122/223690/15526/98366/20687/56417/21349/19746/100038882/17096/21814/11518/319653/15469/66663/11740	18
Depleted	GO:0034101	erythrocyte homeostasis	19/1750	168/28891	0.00652518	0.0600296	0.0468285	1.32949	1.86711	17684/56484/15122/223690/15526/98366/20687/56417/21349/19746/100038882/17096/21814/11518/319653/26362/15469/66663/11740	19
Depleted	GO:0072175	epithelial tube formation	19/1750	168/28891	0.00652518	0.0600296	0.0468285	1.32949	1.86711	17684/21410/19401/14165/21418/16371/252973/68588/18504/18505/99377/20460/17769/26409/27428/244058/58198/235626/12160	19
Depleted	GO:0002064	epithelial cell development	25/1750	242/28891	0.00656751	0.0601331	0.0469092	1.32874	1.70549	12142/18613/14104/19401/58208/15375/13983/21418/252973/18132/225631/387201/22431/18508/14595/67694/26433/11518/12020/27428/12606/74144/214597/12160/64103	25
Depleted	GO:0007188	adenylate cyclase-modulating G protein-coupled receptor signaling pathway	25/1750	242/28891	0.00656751	0.0601331	0.0469092	1.32874	1.70549	140741/18390/18483/21390/11548/11514/107831/223780/11820/77037/321021/14290/268934/11516/14682/14773/51801/56508/70839/19227/19222/233080/16336/54672/19228	25
Depleted	GO:0060348	bone development	25/1750	242/28891	0.00656751	0.0601331	0.0469092	1.32874	1.70549	17684/12813/21859/11749/22059/19401/21418/17260/17387/107587/15117/620235/18503/18741/12167/20429/11647/26409/66711/17701/19227/71982/18032/56492/102866	25
Enriched	GO:0042092	type 2 immune response	8/1721	50/28891	0.00893745	0.062939	0.0474019	1.3242	2.68597	12053/77125/16963/14462/15977/14284/50931/257632	8
Enriched	GO:0016042	lipid catabolic process	32/1721	345/28891	0.00899001	0.0631427	0.0475553	1.3228	1.55709	18472/69376/13116/23986/109254/20524/11450/328788/109791/106648/328845/18754/269060/14705/74182/18795/64899/76574/18781/18784/381667/232174/20597/232889/18476/110826/16956/382044/13897/113868/67469/11808	32
Enriched	GO:0001963	synaptic transmission, dopaminergic	6/1721	31/28891	0.00900958	0.0631427	0.0475553	1.3228	3.24916	216869/13488/60613/68943/20617/11441	6
Enriched	GO:0002834	regulation of response to tumor cell	6/1721	31/28891	0.00900958	0.0631427	0.0475553	1.3228	3.24916	69635/16963/243655/27007/19294/21803	6
Enriched	GO:0042178	xenobiotic catabolic process	6/1721	31/28891	0.00900958	0.0631427	0.0475553	1.3228	3.24916	12780/394436/68312/269823/13090/113868	6
Depleted	GO:0072088	nephron epithelium morphogenesis	12/1750	88/28891	0.00670731	0.061038	0.0476151	1.32226	2.25125	21412/54710/21410/16869/271127/16371/15229/18504/22431/11608/16202/58198	12
Depleted	GO:0007179	transforming growth factor beta receptor signaling pathway	22/1750	205/28891	0.00671291	0.061038	0.0476151	1.32226	1.77171	380664/14479/17684/20869/22059/16859/11491/21869/14281/328572/12914/225631/107321/107392/11545/14828/12167/26409/21814/22793/108075/235505	22
Depleted	GO:0021675	nerve development	13/1750	99/28891	0.00673522	0.061038	0.0476151	1.32226	2.16787	17684/15410/16392/21418/21380/18504/20720/15285/18935/15394/16202/18752/58198	13
Depleted	GO:0006858	extracellular transport	8/1750	47/28891	0.00675881	0.061038	0.0476151	1.32226	2.81007	110082/50525/66722/99138/74362/68922/22088/66894	8
Depleted	GO:0035136	forelimb morphogenesis	8/1750	47/28891	0.00675881	0.061038	0.0476151	1.32226	2.81007	21418/107587/11694/20429/21386/17701/58198/19378	8
Depleted	GO:0046636	negative regulation of alpha-beta T cell activation	8/1750	47/28891	0.00675881	0.061038	0.0476151	1.32226	2.81007	16859/12703/208154/12394/15284/22724/230738/15289	8
Depleted	GO:0071542	dopaminergic neuron differentiation	8/1750	47/28891	0.00675881	0.061038	0.0476151	1.32226	2.81007	114712/15375/18420/18504/15376/11924/242620/18935	8
Depleted	GO:0035264	multicellular organism growth	24/1750	230/28891	0.00676097	0.061038	0.0476151	1.32226	1.72269	11994/15081/20856/22059/19401/209039/252973/328572/11820/106522/20460/56717/18992/11518/19305/13498/24075/13870/333654/80297/18004/18032/20437/56808	24
Depleted	GO:0040029	epigenetic regulation of gene expression	24/1750	230/28891	0.00676097	0.061038	0.0476151	1.32226	1.72269	16907/15081/22059/116870/217578/19720/56335/328572/22715/13831/212391/228536/13436/74016/69587/15289/384198/11810/232187/22083/21849/75410/26992/73503	24
Enriched	GO:0031334	positive regulation of protein-containing complex assembly	22/1721	214/28891	0.00906954	0.0634868	0.0478144	1.32044	1.7258	14784/14026/15519/328108/68732/67089/16475/56637/27410/14158/18754/75083/329679/83679/21349/55985/20617/22323/21803/13854/70796/211323	22
Depleted	GO:0051703	biological process involved in intraspecies interaction between organisms	10/1750	67/28891	0.00681928	0.0613735	0.0478768	1.31987	2.46405	216856/18191/67772/21380/11998/14415/56717/22226/18032/211612	10
Depleted	GO:0071470	cellular response to osmotic stress	10/1750	67/28891	0.00681928	0.0613735	0.0478768	1.31987	2.46405	14479/238568/97848/11830/19225/56717/18764/100604/56449/19698	10
Enriched	GO:0043266	regulation of potassium ion transport	14/1721	116/28891	0.00913871	0.063703	0.0479773	1.31896	2.02606	16518/11472/18693/75785/16573/80906/269109/57814/19218/433809/14693/13483/80334/14825	14
Enriched	GO:0001885	endothelial cell development	10/1721	71/28891	0.00914403	0.063703	0.0479773	1.31896	2.36441	12822/22344/19878/21821/18795/68268/21872/14739/74144/64103	10
Enriched	GO:0010659	cardiac muscle cell apoptotic process	10/1721	71/28891	0.00914403	0.063703	0.0479773	1.31896	2.36441	26408/15214/18537/16009/16452/17005/108058/16202/211323/15111	10
Enriched	GO:0140115	export across plasma membrane	10/1721	71/28891	0.00914403	0.063703	0.0479773	1.31896	2.36441	14609/246049/67473/110893/19765/12780/80906/72160/57814/209837	10
Depleted	GO:0034614	cellular response to reactive oxygen species	17/1750	145/28891	0.00686111	0.0616544	0.048096	1.31789	1.93555	26408/56484/14694/22059/17523/15375/14281/73412/328572/20656/18504/11545/12967/18595/19305/26362/68992	17
Enriched	GO:0016050	vesicle organization	33/1721	359/28891	0.00917962	0.0638749	0.0481067	1.31779	1.54313	67844/20979/77371/276920/18472/53334/360013/74479/69376/217517/20334/78232/16553/66629/545192/68767/20983/16573/73689/19275/75083/77038/20333/18784/11470/12889/232664/20617/74349/12721/19294/246694/19332	33
Enriched	GO:0050731	positive regulation of peptidyl-tyrosine phosphorylation	20/1721	189/28891	0.00920361	0.0639657	0.0481751	1.31718	1.77644	14360/216869/14165/21828/14600/11600/11450/11820/12803/16452/93672/11308/11477/21936/18595/16002/21803/16156/211323/257632	20
Depleted	GO:0002366	leukocyte activation involved in immune response	32/1750	333/28891	0.00688802	0.0618005	0.04821	1.31686	1.58646	83430/110279/22059/16859/19401/13419/16149/225160/93685/723890/19165/15284/20849/19374/16842/22724/230738/56717/27354/17096/15289/13870/19698/12051/232972/72310/232811/243978/243979/15227/50931/12772	32
Depleted	GO:0001838	embryonic epithelial tube formation	18/1750	157/28891	0.00693443	0.061857	0.048254	1.31647	1.89277	17684/21410/19401/21418/16371/252973/68588/18504/18505/99377/20460/17769/26409/27428/244058/58198/235626/12160	18
Depleted	GO:0010596	negative regulation of endothelial cell migration	9/1750	57/28891	0.00693693	0.061857	0.048254	1.31647	2.60671	21390/15184/17260/66214/107831/15289/20563/11816/74144	9
Depleted	GO:0021545	cranial nerve development	9/1750	57/28891	0.00693693	0.061857	0.048254	1.31647	2.60671	17684/15410/16392/21418/21380/18504/18935/15394/58198	9
Depleted	GO:0031648	protein destabilization	9/1750	57/28891	0.00693693	0.061857	0.048254	1.31647	2.60671	17246/17846/15944/328572/12914/50873/20671/56717/20437	9
Depleted	GO:0015868	purine ribonucleotide transport	6/1750	29/28891	0.00696964	0.0618636	0.0482591	1.31642	3.41568	73132/11732/73333/100604/27421/11740	6
Depleted	GO:0032469	endoplasmic reticulum calcium ion homeostasis	6/1750	29/28891	0.00696964	0.0618636	0.0482591	1.31642	3.41568	67163/217893/66168/11820/19165/229877	6
Depleted	GO:0051503	adenine nucleotide transport	6/1750	29/28891	0.00696964	0.0618636	0.0482591	1.31642	3.41568	73132/11732/73333/100604/27421/11740	6
Enriched	GO:0071677	positive regulation of mononuclear cell migration	11/1721	82/28891	0.00923763	0.0641258	0.0482958	1.31609	2.25196	12261/22418/11820/14290/16963/66166/55985/12721/21803/14456/71785	11
Depleted	GO:0021846	cell proliferation in forebrain	7/1750	38/28891	0.00711815	0.0628933	0.0490624	1.30925	3.04116	58208/381293/18508/18992/16873/14182/18032	7
Depleted	GO:0060441	epithelial tube branching involved in lung morphogenesis	7/1750	38/28891	0.00711815	0.0628933	0.0490624	1.30925	3.04116	21385/15375/14165/71228/15376/18595/15227	7
Depleted	GO:1904646	cellular response to amyloid-beta	7/1750	38/28891	0.00711815	0.0628933	0.0490624	1.30925	3.04116	11820/321021/14290/11545/21899/232975/16001	7
Depleted	GO:0072171	mesonephric tubule morphogenesis	11/1750	78/28891	0.00718705	0.0633093	0.0493869	1.30639	2.32821	21412/54710/21410/16869/271127/15229/18504/22431/11608/16202/58198	11
Depleted	GO:1901606	alpha-amino acid catabolic process	11/1750	78/28891	0.00718705	0.0633093	0.0493869	1.30639	2.32821	108037/70503/11615/66514/11611/70789/14415/56720/231691/12041/208982	11
Depleted	GO:0046887	positive regulation of hormone secretion	21/1750	194/28891	0.00723053	0.0635958	0.0496105	1.30443	1.78707	216856/13447/16392/11750/239436/11514/12394/50873/11516/12803/14682/56508/14061/12918/192185/13109/18609/22226/68667/14182/26927	21
Depleted	GO:1903828	negative regulation of protein localization	25/1750	244/28891	0.00727047	0.0637791	0.0497534	1.30318	1.69151	18390/70377/17762/217344/17846/18015/11845/193385/218490/11820/77037/50873/195359/106522/83814/12048/18769/56717/11816/233080/75744/66894/13663/56492/54645	25
Depleted	GO:0035641	locomotory exploration behavior	5/1750	21/28891	0.00729423	0.0637791	0.0497534	1.30318	3.93075	216856/218756/14415/12918/11816	5
Depleted	GO:0051546	keratinocyte migration	5/1750	21/28891	0.00729423	0.0637791	0.0497534	1.30318	3.93075	16666/11845/14165/15117/56717	5
Depleted	GO:0006606	protein import into nucleus	20/1750	182/28891	0.00733018	0.0637791	0.0497534	1.30318	1.81419	22059/69723/18015/15519/18035/195236/170762/328572/66810/70769/19225/214585/18769/56417/230738/12034/21849/12051/19259/13663	20
Depleted	GO:0035148	tube formation	20/1750	182/28891	0.00733018	0.0637791	0.0497534	1.30318	1.81419	17684/21410/19401/14165/21418/16371/252973/68588/18504/18505/99377/20460/17769/26409/27428/15394/244058/58198/235626/12160	20
Depleted	GO:0043487	regulation of RNA stability	20/1750	182/28891	0.00733018	0.0637791	0.0497534	1.30318	1.81419	380669/12696/214290/69577/211948/56335/240023/56489/24014/75619/230738/21938/56717/245945/11810/140488/233908/232791/76014/244551	20
Depleted	GO:0071692	protein localization to extracellular region	40/1750	441/28891	0.00733518	0.0637791	0.0497534	1.30318	1.49743	18390/12215/217344/216856/13447/21410/11845/16392/17101/11750/239436/11514/328572/27883/50873/11516/98170/14682/192236/100039795/18457/15376/17932/56508/14061/229877/12918/67738/229593/17965/192185/18609/11785/60510/11816/233080/68667/56513/214597/53627	40
Depleted	GO:0046634	regulation of alpha-beta T cell activation	17/1750	146/28891	0.00733927	0.0637791	0.0497534	1.30318	1.9223	83430/12142/15944/16859/19401/12703/208154/12394/333715/399549/240095/15284/22724/230738/15289/12772/16186	17
Enriched	GO:0002262	myeloid cell homeostasis	22/1721	215/28891	0.00955223	0.0662311	0.0498813	1.30206	1.71777	20185/16323/66154/14088/20088/13829/12053/15526/16452/12628/18795/16658/14582/14462/14013/21349/67490/230257/14008/22761/11733/13423	22
Enriched	GO:0150115	cell-substrate junction organization	13/1721	105/28891	0.00956493	0.0662405	0.0498884	1.302	2.07843	109711/11472/16475/13829/14083/17886/106042/19262/18720/11426/232227/434204/76499	13

### Sheet: EE-Young_Nervous BP
Nervous System-Biological Processes GO EE in Young mice (Fig. 3I)
Group by Interactions	ID	Description	GeneRatio	BgRatio	pvalue	p.adjust	qvalue	log10qvalue	Oddsratio	geneID	Count
Enriched	GO:0048562	embryonic organ morphogenesis	29/827	335/28891	1.49865e-07	0.000318811	0.000270625	3.56763	3.0242	21412/15416/15415/14836/20471/14165/17260/218772/50769/107587/22408/12393/21416/13392/20687/18741/60613/17150/21386/11941/16974/15401/15402/14275/15372/70300/21677/12387/76365	29
Enriched	GO:0003002	regionalization	32/827	455/28891	3.43526e-06	0.00210281	0.00178498	2.74837	2.45695	11764/15416/15415/14836/20471/14165/17260/15229/15425/328572/22408/18515/13392/228357/53883/18741/15208/21386/12591/16974/77485/15401/15402/14275/70300/436022/13172/269941/16373/12387/57810/76365	32
Enriched	GO:0045165	cell fate commitment	24/827	307/28891	1.00206e-05	0.0037747	0.00320417	2.49428	2.73105	72843/216848/14836/20471/14165/17260/22408/50914/12393/21908/21416/13392/69743/15208/18992/21386/14842/19016/17927/13172/12387/57810/76365/245688	24
Enriched	GO:0016055	Wnt signaling pathway	31/827	460/28891	1.13845e-05	0.00398215	0.00338027	2.47105	2.3543	13649/14836/66787/14165/15229/67772/219158/56612/20665/22408/56297/73016/22084/68010/21416/228357/53883/18741/11426/192199/230899/69151/18647/16974/14275/232941/12447/70300/12387/76365/13726	31
Enriched	GO:0010001	glial cell differentiation	23/827	292/28891	1.35016e-05	0.00440783	0.00374161	2.42694	2.75171	14784/13649/14165/20665/50914/21416/74117/16513/23928/13392/69743/15208/18992/11496/19016/16974/15461/243853/19153/13138/12387/18823/72584	23
Depleted	GO:0030900	forebrain development	33/874	425/28891	9.23012e-07	0.00437547	0.00384792	2.41477	2.56671	17172/22778/68585/58208/16323/18183/110082/22422/239719/19165/18993/12156/18795/228662/16870/16875/329628/76574/230025/433693/21386/77053/231380/20315/19305/68169/244329/18536/18032/58198/235626/57810/22589	33
Depleted	GO:0045664	regulation of neuron differentiation	23/874	245/28891	1.79986e-06	0.00437547	0.00384792	2.41477	3.10322	15214/21423/17172/14025/68585/58208/18109/114712/26419/12053/215378/320460/12156/12162/207920/16193/18935/269784/20315/11785/58198/57810/12175	23
Enriched	GO:0007389	pattern specification process	32/827	498/28891	2.13439e-05	0.00566508	0.00480883	2.31796	2.2448	11764/15416/15415/14836/20471/14165/17260/15229/15425/328572/22408/18515/13392/228357/53883/18741/15208/21386/12591/16974/77485/15401/15402/14275/70300/436022/13172/269941/16373/12387/57810/76365	32
Enriched	GO:0030111	regulation of Wnt signaling pathway	24/827	323/28891	2.31369e-05	0.00566508	0.00480883	2.31796	2.59577	13649/14836/66787/14165/67772/219158/56612/20665/22084/68010/21416/228357/11426/192199/230899/69151/18647/16974/14275/232941/70300/12387/76365/13726	24
Enriched	GO:0042063	gliogenesis	27/827	397/28891	3.51207e-05	0.00781755	0.00663596	2.1781	2.37591	14784/13649/14165/20665/67254/104015/50914/21416/74117/16513/23928/13392/69743/15208/18992/12579/19047/11496/19016/16974/15461/243853/19153/13138/12387/18823/72584	27
Enriched	GO:0021782	glial cell development	14/827	139/28891	4.78109e-05	0.00929893	0.00789344	2.10273	3.5186	14784/13649/20665/50914/21416/16513/23928/15208/18992/11496/15461/19153/13138/18823	14
Depleted	GO:0042391	regulation of membrane potential	34/874	491/28891	7.84509e-06	0.00977242	0.00859416	2.0658	2.28901	23828/18390/16518/14394/14654/380785/52882/15165/16529/74571/50873/18754/18189/58801/11554/20269/58869/14403/12578/12491/16193/14400/109246/21336/320701/13400/232975/20266/14407/110784/235281/399548/12789/57249	34
Enriched	GO:0060070	canonical Wnt signaling pathway	22/827	305/28891	7.74645e-05	0.0105373	0.00894466	2.04844	2.51988	13649/66787/14165/15229/67772/219158/56612/20665/22408/68010/21416/228357/192199/230899/18647/16974/14275/232941/70300/12387/76365/13726	22
Depleted	GO:0007411	axon guidance	21/874	252/28891	3.06355e-05	0.0106393	0.0093565	2.02889	2.75467	58208/399558/22422/11658/13840/107515/12162/12561/16870/22253/13841/230316/20348/15285/20315/20355/11785/20266/13642/270190/244682	21
Depleted	GO:0097485	neuron projection guidance	21/874	252/28891	3.06355e-05	0.0106393	0.0093565	2.02889	2.75467	58208/399558/22422/11658/13840/107515/12162/12561/16870/22253/13841/230316/20348/15285/20315/20355/11785/20266/13642/270190/244682	21
Depleted	GO:0021915	neural tube development	18/874	198/28891	3.56967e-05	0.0115705	0.0101754	1.99245	3.0051	17684/17118/114712/105278/19165/245866/99377/12162/16870/50884/20348/15285/27428/233651/21677/14232/58198/235626	18
Enriched	GO:0099003	vesicle-mediated transport in synapse	20/827	270/28891	0.000112724	0.0130245	0.0110559	1.95641	2.58776	215449/71709/67300/108800/104069/104015/224617/67979/229521/69908/15444/12889/13852/18442/60510/140919/20430/20408/12387/20964	20
Enriched	GO:0099504	synaptic vesicle cycle	18/827	230/28891	0.000122973	0.0130245	0.0110559	1.95641	2.73402	215449/71709/67300/108800/104069/104015/224617/229521/69908/12889/13852/18442/60510/140919/20430/20408/12387/20964	18
Enriched	GO:0042552	myelination	16/827	191/28891	0.000131793	0.0131712	0.0111804	1.95154	2.92647	14360/14784/218772/20665/21416/16513/76960/15208/18992/11496/15461/19153/20430/13138/12387/18823	16
Depleted	GO:0010976	positive regulation of neuron projection development	20/874	239/28891	4.42566e-05	0.0134109	0.0117939	1.92834	2.7662	17118/14025/11504/18189/19762/15566/20720/12162/241514/18759/56401/16193/68169/11785/11816/20266/330863/74187/235180/69981	20
Depleted	GO:0021537	telencephalon development	22/874	281/28891	5.15948e-05	0.0134109	0.0117939	1.92834	2.58802	17172/68585/58208/16323/18183/110082/18993/12156/18795/228662/16870/329628/76574/433693/77053/231380/20315/19305/244329/18032/58198/57810	22
Depleted	GO:0045666	positive regulation of neuron differentiation	13/874	118/28891	6.06826e-05	0.0134109	0.0117939	1.92834	3.64177	21423/17172/12053/215378/320460/12156/12162/16193/18935/20315/58198/57810/12175	13
Enriched	GO:0007272	ensheathment of neurons	16/827	194/28891	0.000157873	0.014787	0.0125521	1.90129	2.88121	14360/14784/218772/20665/21416/16513/76960/15208/18992/11496/15461/19153/20430/13138/12387/18823	16
Enriched	GO:0008366	axon ensheathment	16/827	194/28891	0.000157873	0.014787	0.0125521	1.90129	2.88121	14360/14784/218772/20665/21416/16513/76960/15208/18992/11496/15461/19153/20430/13138/12387/18823	16
Depleted	GO:0021987	cerebral cortex development	13/874	120/28891	7.22925e-05	0.014944	0.0131422	1.88133	3.58107	17172/68585/18993/18795/228662/16870/329628/433693/77053/19305/244329/18032/57810	13
Depleted	GO:0050803	regulation of synapse structure or activity	23/874	317/28891	0.000111998	0.0156992	0.0138063	1.85992	2.39839	17118/16981/217692/399558/14803/70530/18189/12405/19165/53972/241263/241514/13841/16979/232370/13400/11816/140919/70178/26364/270190/11487/60367	23
Depleted	GO:0050767	regulation of neurogenesis	31/874	494/28891	0.000121698	0.0156992	0.0138063	1.85992	2.07437	15214/17118/18390/17172/14025/68585/11484/18109/114712/12950/26419/22422/20720/12156/22352/12162/12561/16870/18759/213541/13841/20348/16193/20893/20315/79362/20355/11816/18536/57810/23873	31
Depleted	GO:0007389	pattern specification process	31/874	498/28891	0.000140518	0.01708	0.0150207	1.82331	2.05771	17684/15214/17172/21385/105278/218850/26419/18183/15423/110082/22422/19165/212712/12156/245866/12162/16870/15433/50884/24063/21386/20348/15285/27428/20893/79362/232174/233651/15111/14232/57810	31
Depleted	GO:0045165	cell fate commitment	22/874	307/28891	0.000186501	0.0210876	0.0185451	1.73177	2.36884	15214/21423/17172/21385/58208/116870/22422/214498/17085/19165/12156/140489/207920/21386/15285/16193/232174/20679/14232/18032/57810/235497	22
Enriched	GO:0001654	eye development	26/827	428/28891	0.000296072	0.0219676	0.0186473	1.72938	2.1222	11537/13649/14165/218772/21834/50769/56612/107587/56297/18515/12969/67231/23928/13392/20687/18741/76574/17150/69743/15208/16974/12951/243853/140919/12387/57810	26
Enriched	GO:0021536	diencephalon development	9/827	76/28891	0.000317049	0.0221798	0.0188275	1.72521	4.137	18293/14165/22408/21416/18741/18992/14842/16974/12387	9
Depleted	GO:0050807	regulation of synapse organization	22/874	309/28891	0.000204369	0.0225828	0.01986	1.70202	2.35351	17118/16981/217692/399558/14803/70530/18189/12405/19165/53972/241263/241514/13841/16979/232370/13400/11816/70178/26364/270190/11487/60367	22
Enriched	GO:0030178	negative regulation of Wnt signaling pathway	14/827	169/28891	0.000380474	0.0248424	0.0210876	1.67597	2.894	14836/67772/56612/20665/22084/21416/228357/230899/69151/16974/70300/12387/76365/13726	14
Enriched	GO:0001667	ameboidal-type cell migration	27/827	471/28891	0.000562395	0.031296	0.0265658	1.57568	2.00263	16414/71709/21390/11541/20620/14165/17260/16681/20665/22084/74117/18741/83409/11426/20778/19016/68465/16974/12154/14275/18704/16002/101540/12927/104831/76499/15185	27
Enriched	GO:0009952	anterior/posterior pattern specification	17/827	240/28891	0.000597027	0.0321279	0.0272719	1.56428	2.47454	15416/15415/15425/328572/22408/53883/15208/21386/12591/16974/77485/15401/15402/70300/12387/57810/76365	17
Enriched	GO:0043010	camera-type eye development	23/827	380/28891	0.000678041	0.0342306	0.0290568	1.53675	2.11447	11537/13649/14165/21834/50769/56612/107587/56297/12969/67231/23928/13392/20687/18741/76574/69743/15208/16974/12951/243853/140919/12387/57810	23
Enriched	GO:0014013	regulation of gliogenesis	12/827	143/28891	0.000867493	0.0404582	0.0343432	1.46416	2.93158	13649/20665/104015/74117/13392/69743/15208/12579/19047/19016/13138/12387	12
Depleted	GO:0021543	pallium development	15/874	182/28891	0.000450616	0.0391231	0.034406	1.46337	2.7244	17172/68585/18993/18795/228662/16870/329628/76574/433693/77053/231380/19305/244329/18032/57810	15
Enriched	GO:0006898	receptor-mediated endocytosis	18/827	272/28891	0.000923731	0.0407524	0.0345928	1.46101	2.31186	16414/14784/67300/108800/20620/22042/104015/12475/22359/67979/229521/19063/192199/15444/16974/11812/19259/20408	18
Enriched	GO:0030100	regulation of endocytosis	21/827	344/28891	0.00102213	0.0435249	0.0369464	1.43243	2.13264	108800/20620/104015/22084/12475/67979/227541/80708/229521/19063/192199/15444/20778/19016/20597/11812/68891/19342/22088/19259/20408	21
Enriched	GO:0048663	neuron fate commitment	9/827	90/28891	0.00110308	0.04524	0.0384022	1.41564	3.49347	20471/22408/50914/13392/69743/18992/14842/13172/12387	9
Depleted	GO:0097154	GABAergic neuron differentiation	5/874	23/28891	0.000535369	0.0448787	0.0394677	1.40376	6	17172/58208/16323/230025/58198	5
Depleted	GO:0001764	neuron migration	16/874	206/28891	0.000569013	0.046109	0.0405497	1.39201	2.56746	100038725/17172/399558/26419/18183/239393/239719/212712/22253/15285/18935/20315/19305/68169/11785/18536	16
Depleted	GO:0060078	regulation of postsynaptic membrane potential	12/874	130/28891	0.000600926	0.0471242	0.0414424	1.38255	3.05133	18390/14394/14654/380785/52882/15165/50873/18189/11554/13400/14407/110784	12
Enriched	GO:0030900	forebrain development	24/827	425/28891	0.00135962	0.0500606	0.0424942	1.37167	1.97278	14360/13649/18293/14836/14165/75420/218772/22408/67254/67203/21416/329559/13392/18741/76574/269610/15208/18992/21386/14842/16974/233064/12387/57810	24

### Sheet: EE-Young_All BP
Biological Processes GO EE in Young mice (Supplementary Fig. 5I)
Group by Interactions	ID	Description	GeneRatio	BgRatio	pvalue	p.adjust	qvalue	log10qvalue	Oddsratio	geneID	Count
Enriched	GO:0055123	digestive system development	18/827	142/28891	1.3965e-07	0.000318811	0.000270625	3.56763	4.42834	21412/13649/22433/387199/14165/218772/67772/20665/18089/21416/18741/13852/12591/15402/12426/16002/723884/12387	18
Enriched	GO:0048562	embryonic organ morphogenesis	29/827	335/28891	1.49865e-07	0.000318811	0.000270625	3.56763	3.0242	21412/15416/15415/14836/20471/14165/17260/218772/50769/107587/22408/12393/21416/13392/20687/18741/60613/17150/21386/11941/16974/15401/15402/14275/15372/70300/21677/12387/76365	29
Enriched	GO:2000648	positive regulation of stem cell proliferation	12/827	63/28891	1.9531e-07	0.000318811	0.000270625	3.56763	6	14165/107587/22408/12393/21908/21386/14825/16974/15372/12447/12387/76365	12
Enriched	GO:0048863	stem cell differentiation	25/827	284/28891	7.83829e-07	0.000902645	0.000766215	3.11565	3.07524	72843/216848/69131/14836/387199/20471/17260/223227/20665/12393/21453/269356/75422/18741/15208/21386/12591/16974/14275/21677/723884/12387/76365/245688/723901	25
Enriched	GO:0048565	digestive tract development	16/827	129/28891	9.21631e-07	0.000902645	0.000766215	3.11565	4.33299	21412/13649/387199/14165/218772/67772/20665/18089/21416/18741/13852/12591/15402/12426/723884/12387	16
Enriched	GO:0072091	regulation of stem cell proliferation	14/827	106/28891	2.05504e-06	0.00167726	0.00142375	2.84657	4.61402	14165/218772/107587/22408/12393/21908/214150/21386/14825/16974/15372/12447/12387/76365	14
Enriched	GO:0008380	RNA splicing	32/827	449/28891	2.60178e-06	0.00182013	0.00154503	2.81106	2.48978	71713/12696/70312/217218/69131/328110/18708/15381/219158/268859/53817/72886/73473/66810/20639/56031/68592/74255/232314/67755/101214/68011/76572/15372/19153/17927/22185/78688/101943/14300/101985/19654	32
Enriched	GO:0003002	regionalization	32/827	455/28891	3.43526e-06	0.00210281	0.00178498	2.74837	2.45695	11764/15416/15415/14836/20471/14165/17260/15229/15425/328572/22408/18515/13392/228357/53883/18741/15208/21386/12591/16974/77485/15401/15402/14275/70300/436022/13172/269941/16373/12387/57810/76365	32
Enriched	GO:0198738	cell-cell signaling by wnt	32/827	462/28891	4.71523e-06	0.00256561	0.00217783	2.66198	2.41972	13649/14836/66787/14165/15229/67772/219158/56612/20665/22408/56297/73016/22084/68010/21416/228357/53883/18741/11426/192199/230899/69151/18647/16974/14275/232941/12447/70300/104831/12387/76365/13726	32
Enriched	GO:0006397	mRNA processing	33/827	496/28891	7.82631e-06	0.00328788	0.00279093	2.55425	2.32428	71713/12696/70312/69131/328110/15381/67772/219158/94230/268859/53817/72886/73473/66810/20639/381404/56031/68592/74255/232314/67755/101214/68011/76572/15372/17927/22185/78688/101943/14300/19654/66660/108062	33
Enriched	GO:0009954	proximal/distal pattern formation	8/827	37/28891	8.05688e-06	0.00328788	0.00279093	2.55425	6	14165/18515/13392/228357/15208/269941/16373/12387	8
Enriched	GO:0045165	cell fate commitment	24/827	307/28891	1.00206e-05	0.0037747	0.00320417	2.49428	2.73105	72843/216848/14836/20471/14165/17260/22408/50914/12393/21908/21416/13392/69743/15208/18992/21386/14842/19016/17927/13172/12387/57810/76365/245688	24
Enriched	GO:0016055	Wnt signaling pathway	31/827	460/28891	1.13845e-05	0.00398215	0.00338027	2.47105	2.3543	13649/14836/66787/14165/15229/67772/219158/56612/20665/22408/56297/73016/22084/68010/21416/228357/53883/18741/11426/192199/230899/69151/18647/16974/14275/232941/12447/70300/12387/76365/13726	31
Enriched	GO:0010001	glial cell differentiation	23/827	292/28891	1.35016e-05	0.00440783	0.00374161	2.42694	2.75171	14784/13649/14165/20665/50914/21416/74117/16513/23928/13392/69743/15208/18992/11496/19016/16974/15461/243853/19153/13138/12387/18823/72584	23
Depleted	GO:0030900	forebrain development	33/874	425/28891	9.23012e-07	0.00437547	0.00384792	2.41477	2.56671	17172/22778/68585/58208/16323/18183/110082/22422/239719/19165/18993/12156/18795/228662/16870/16875/329628/76574/230025/433693/21386/77053/231380/20315/19305/68169/244329/18536/18032/58198/235626/57810/22589	33
Depleted	GO:0045664	regulation of neuron differentiation	23/874	245/28891	1.79986e-06	0.00437547	0.00384792	2.41477	3.10322	15214/21423/17172/14025/68585/58208/18109/114712/26419/12053/215378/320460/12156/12162/207920/16193/18935/269784/20315/11785/58198/57810/12175	23
Enriched	GO:0061323	cell proliferation involved in heart morphogenesis	6/827	21/28891	2.0286e-05	0.00566508	0.00480883	2.31796	6	20471/18741/21386/16974/12154/12387	6
Enriched	GO:0048546	digestive tract morphogenesis	9/827	54/28891	2.07102e-05	0.00566508	0.00480883	2.31796	5.82245	21412/13649/14165/20665/18089/21416/18741/13852/12387	9
Enriched	GO:0007389	pattern specification process	32/827	498/28891	2.13439e-05	0.00566508	0.00480883	2.31796	2.2448	11764/15416/15415/14836/20471/14165/17260/15229/15425/328572/22408/18515/13392/228357/53883/18741/15208/21386/12591/16974/77485/15401/15402/14275/70300/436022/13172/269941/16373/12387/57810/76365	32
Enriched	GO:0090596	sensory organ morphogenesis	24/827	322/28891	2.20001e-05	0.00566508	0.00480883	2.31796	2.60383	14836/20471/14165/218772/21834/50769/107587/22408/56297/67231/20687/18741/60613/76574/17150/69743/21386/11941/16974/15372/70300/12387/57810/76365	24
Enriched	GO:0030111	regulation of Wnt signaling pathway	24/827	323/28891	2.31369e-05	0.00566508	0.00480883	2.31796	2.59577	13649/14836/66787/14165/67772/219158/56612/20665/22084/68010/21416/228357/11426/192199/230899/69151/18647/16974/14275/232941/70300/12387/76365/13726	24
Enriched	GO:0032886	regulation of microtubule-based process	21/827	265/28891	2.88817e-05	0.00673493	0.00571698	2.24283	2.76841	260315/212892/216781/67300/20620/332110/67254/70799/66468/83679/11426/12537/11603/207686/72205/232944/233064/29877/74393/76499/15185	21
Enriched	GO:0042063	gliogenesis	27/827	397/28891	3.51207e-05	0.00781755	0.00663596	2.1781	2.37591	14784/13649/14165/20665/67254/104015/50914/21416/74117/16513/23928/13392/69743/15208/18992/12579/19047/11496/19016/16974/15461/243853/19153/13138/12387/18823/72584	27
Enriched	GO:0060485	mesenchyme development	23/827	316/28891	4.67962e-05	0.00929893	0.00789344	2.10273	2.54272	21412/319530/14836/20471/14165/17260/15229/20665/22084/68010/21453/18569/21416/18741/21386/16974/15402/14275/70300/21677/13138/76499/12387	23
Enriched	GO:0021782	glial cell development	14/827	139/28891	4.78109e-05	0.00929893	0.00789344	2.10273	3.5186	14784/13649/20665/50914/21416/16513/23928/15208/18992/11496/15461/19153/13138/18823	14
Enriched	GO:0048762	mesenchymal cell differentiation	20/827	254/28891	4.85514e-05	0.00929893	0.00789344	2.10273	2.75076	21412/319530/14836/20471/14165/17260/20665/22084/68010/21453/18569/21416/18741/21386/16974/14275/70300/13138/76499/12387	20
Enriched	GO:0065004	protein-DNA complex assembly	16/827	176/28891	4.99795e-05	0.00929893	0.00789344	2.10273	3.17588	268281/20892/50708/319150/28077/108671/67955/13404/328572/66467/240697/19361/68975/56086/229584/319154	16
Enriched	GO:0007020	microtubule nucleation	7/827	35/28891	5.12704e-05	0.00929893	0.00789344	2.10273	6	328580/67203/70799/83679/74237/72205/76499	7
Enriched	GO:0043405	regulation of MAP kinase activity	17/827	197/28891	5.68672e-05	0.00994566	0.00844242	2.07353	3.01467	13649/69131/17260/674895/22084/22030/230899/26409/231474/19016/15170/54324/20597/15461/22088/19259/71785	17
Depleted	GO:0042391	regulation of membrane potential	34/874	491/28891	7.84509e-06	0.00977242	0.00859416	2.0658	2.28901	23828/18390/16518/14394/14654/380785/52882/15165/16529/74571/50873/18754/18189/58801/11554/20269/58869/14403/12578/12491/16193/14400/109246/21336/320701/13400/232975/20266/14407/110784/235281/399548/12789/57249	34
Depleted	GO:0002262	myeloid cell homeostasis	20/874	215/28891	9.5563e-06	0.00977242	0.00859416	2.0658	3.07498	17684/237339/21423/22778/15122/16323/66154/20088/12053/12125/18795/20687/56417/100038882/16193/109246/20679/84506/11733/23871	20
Depleted	GO:0035051	cardiocyte differentiation	19/874	198/28891	1.01786e-05	0.00977242	0.00859416	2.0658	3.17205	17684/15214/23828/11548/21385/16323/225288/11554/12156/12162/74103/24063/21386/20348/20679/76612/84506/15111/13642	19
Depleted	GO:0003007	heart morphogenesis	24/874	294/28891	1.20598e-05	0.00977242	0.00859416	2.0658	2.69845	17684/15214/68585/21385/399558/20677/11600/15117/239719/11504/73713/12156/245866/12162/14707/24063/329628/20148/21386/20348/233651/21676/21677/15111	24
Enriched	GO:0072089	stem cell proliferation	14/827	142/28891	6.0478e-05	0.0102124	0.00866887	2.06204	3.44427	14165/218772/107587/22408/12393/21908/214150/21386/14825/16974/15372/12447/12387/76365	14
Depleted	GO:0048872	homeostasis of number of cells	29/874	401/28891	1.61232e-05	0.0101006	0.0088828	2.05145	2.39059	17684/237339/110279/21423/22778/15122/16323/20677/66154/20088/12053/58801/107515/12125/18795/319817/20687/56417/18158/100038882/16193/14284/109246/20679/84506/11733/18032/23871/213439	29
Enriched	GO:0001558	regulation of cell growth	29/827	459/28891	6.90016e-05	0.0105373	0.00894466	2.04844	2.2072	12696/72843/74370/13649/20564/22433/15982/14706/219158/328572/77980/53817/74117/83409/19063/76574/11426/18158/230899/19016/68465/12154/22088/20430/67184/76500/76499/13663/245688	29
Enriched	GO:0043254	regulation of protein-containing complex assembly	28/827	437/28891	7.19866e-05	0.0105373	0.00894466	2.04844	2.23838	260315/14784/16145/332110/328572/22042/27410/224762/74117/53626/545481/22030/229521/50874/83679/100038882/26409/54324/19240/72205/22323/232944/13854/20430/78688/67971/76499/15185	28
Enriched	GO:0000375	RNA splicing, via transesterification reactions	22/827	304/28891	7.38231e-05	0.0105373	0.00894466	2.04844	2.52817	71713/12696/70312/328110/15381/268859/53817/72886/66810/20639/56031/68592/74255/101214/68011/76572/15372/17927/22185/78688/101943/19654	22
Enriched	GO:0000377	RNA splicing, via transesterification reactions with bulged adenosine as nucleophile	22/827	304/28891	7.38231e-05	0.0105373	0.00894466	2.04844	2.52817	71713/12696/70312/328110/15381/268859/53817/72886/66810/20639/56031/68592/74255/101214/68011/76572/15372/17927/22185/78688/101943/19654	22
Enriched	GO:0000398	mRNA splicing, via spliceosome	22/827	304/28891	7.38231e-05	0.0105373	0.00894466	2.04844	2.52817	71713/12696/70312/328110/15381/268859/53817/72886/66810/20639/56031/68592/74255/101214/68011/76572/15372/17927/22185/78688/101943/19654	22
Enriched	GO:0048704	embryonic skeletal system morphogenesis	12/827	110/28891	7.5503e-05	0.0105373	0.00894466	2.04844	3.81106	15416/15415/14836/20471/17260/107587/12393/13392/15401/15402/70300/12387	12
Enriched	GO:0060070	canonical Wnt signaling pathway	22/827	305/28891	7.74645e-05	0.0105373	0.00894466	2.04844	2.51988	13649/66787/14165/15229/67772/219158/56612/20665/22408/68010/21416/228357/192199/230899/18647/16974/14275/232941/70300/12387/76365/13726	22
Depleted	GO:0045229	external encapsulating structure organization	25/874	323/28891	1.98301e-05	0.0102168	0.00898498	2.04648	2.55852	18816/23876/399558/15117/11504/58859/240913/12156/17391/229389/68723/56401/666279/16193/68169/70779/213945/69538/11785/12587/234407/76499/23871/17386/53381	25
Depleted	GO:0007264	small GTPase mediated signal transduction	30/874	428/28891	2.10136e-05	0.0102168	0.00898498	2.04648	2.31701	117600/110279/68585/11548/22630/217692/110596/68813/66863/12053/19762/11554/211673/241694/320271/74194/50884/16410/24063/16765/320292/76484/11816/330863/18032/57810/12175/78134/213439/353283	30
Depleted	GO:0051056	regulation of small GTPase mediated signal transduction	20/874	230/28891	2.56212e-05	0.010396	0.00914259	2.03893	2.87444	110279/68585/11548/217692/110596/66863/12053/19762/211673/241694/320271/16410/24063/16765/11816/330863/57810/12175/78134/213439	20
Depleted	GO:0001763	morphogenesis of a branching structure	21/874	249/28891	2.56587e-05	0.010396	0.00914259	2.03893	2.78786	14025/68585/21385/18109/11600/107515/12156/12162/15433/24063/329628/207920/13841/666279/21386/20348/16193/20315/233651/58198/235626	21
Enriched	GO:0035825	homologous recombination	9/827	64/28891	8.31272e-05	0.011002	0.00933909	2.0297	4.91269	20892/13404/170787/17687/240697/19361/19366/234396/28135	9
Depleted	GO:0007411	axon guidance	21/874	252/28891	3.06355e-05	0.0106393	0.0093565	2.02889	2.75467	58208/399558/22422/11658/13840/107515/12162/12561/16870/22253/13841/230316/20348/15285/20315/20355/11785/20266/13642/270190/244682	21
Depleted	GO:0097485	neuron projection guidance	21/874	252/28891	3.06355e-05	0.0106393	0.0093565	2.02889	2.75467	58208/399558/22422/11658/13840/107515/12162/12561/16870/22253/13841/230316/20348/15285/20315/20355/11785/20266/13642/270190/244682	21
Enriched	GO:0030308	negative regulation of cell growth	17/827	205/28891	9.3152e-05	0.0119073	0.0101076	1.99535	2.89702	12696/72843/20564/15982/14706/219158/74117/19063/18158/230899/19016/68465/12154/67184/76500/13663/245688	17
Enriched	GO:0048706	embryonic skeletal system development	14/827	148/28891	9.48303e-05	0.0119073	0.0101076	1.99535	3.30463	15416/15415/14836/20471/17260/15425/107587/12393/13392/20687/15401/15402/70300/12387	14
Depleted	GO:0021915	neural tube development	18/874	198/28891	3.56967e-05	0.0115705	0.0101754	1.99245	3.0051	17684/17118/114712/105278/19165/245866/99377/12162/16870/50884/20348/15285/27428/233651/21677/14232/58198/235626	18
Enriched	GO:0048009	insulin-like growth factor receptor signaling pathway	8/827	52/28891	0.000107558	0.0130245	0.0110559	1.95641	5.37457	14784/18708/22408/22084/329828/15461/16002/13870	8
Enriched	GO:0099003	vesicle-mediated transport in synapse	20/827	270/28891	0.000112724	0.0130245	0.0110559	1.95641	2.58776	215449/71709/67300/108800/104069/104015/224617/67979/229521/69908/15444/12889/13852/18442/60510/140919/20430/20408/12387/20964	20
Enriched	GO:0050678	regulation of epithelial cell proliferation	27/827	426/28891	0.000115113	0.0130245	0.0110559	1.95641	2.21417	74370/13649/22433/11541/20471/14165/17260/107587/22084/12393/18089/21416/12015/18158/15208/12579/19016/16974/66117/15402/15372/15461/16002/101540/78935/12387/76365	27
Enriched	GO:0046068	cGMP metabolic process	5/827	18/28891	0.000119273	0.0130245	0.0110559	1.95641	6	14919/73707/18158/230899/11941	5
Enriched	GO:0099504	synaptic vesicle cycle	18/827	230/28891	0.000122973	0.0130245	0.0110559	1.95641	2.73402	215449/71709/67300/108800/104069/104015/224617/229521/69908/12889/13852/18442/60510/140919/20430/20408/12387/20964	18
Enriched	GO:0007517	muscle organ development	25/827	382/28891	0.000123958	0.0130245	0.0110559	1.95641	2.2863	21412/22433/217082/14836/20471/17260/328572/268859/21416/18741/63958/329828/16974/12154/16002/243853/17927/66423/14300/13138/12387/13857/57810/13726/15185	25
Enriched	GO:0060828	regulation of canonical Wnt signaling pathway	19/827	251/28891	0.000125005	0.0130245	0.0110559	1.95641	2.64446	13649/66787/14165/67772/219158/56612/20665/68010/21416/228357/192199/230899/18647/14275/232941/70300/12387/76365/13726	19
Enriched	GO:0031109	microtubule polymerization or depolymerization	13/827	134/28891	0.000129298	0.0131712	0.0111804	1.95154	3.38919	260315/328580/67254/67203/70799/66468/83679/74237/72205/29877/67971/76499/15185	13
Enriched	GO:0042552	myelination	16/827	191/28891	0.000131793	0.0131712	0.0111804	1.95154	2.92647	14360/14784/218772/20665/21416/16513/76960/15208/18992/11496/15461/19153/20430/13138/12387/18823	16
Enriched	GO:0043500	muscle adaptation	13/827	135/28891	0.000139394	0.0136522	0.0115887	1.93596	3.36408	11640/17260/76469/328572/53817/108058/18158/230899/19016/12154/17927/78688/14559	13
Depleted	GO:0010976	positive regulation of neuron projection development	20/874	239/28891	4.42566e-05	0.0134109	0.0117939	1.92834	2.7662	17118/14025/11504/18189/19762/15566/20720/12162/241514/18759/56401/16193/68169/11785/11816/20266/330863/74187/235180/69981	20
Depleted	GO:0021537	telencephalon development	22/874	281/28891	5.15948e-05	0.0134109	0.0117939	1.92834	2.58802	17172/68585/58208/16323/18183/110082/18993/12156/18795/228662/16870/329628/76574/433693/77053/231380/20315/19305/244329/18032/58198/57810	22
Depleted	GO:0030198	extracellular matrix organization	24/874	322/28891	5.26705e-05	0.0134109	0.0117939	1.92834	2.46381	18816/23876/399558/15117/11504/58859/240913/12156/17391/229389/56401/666279/16193/68169/70779/213945/69538/11785/12587/234407/76499/23871/17386/53381	24
Depleted	GO:0034101	erythrocyte homeostasis	16/874	168/28891	5.46531e-05	0.0134109	0.0117939	1.92834	3.1482	17684/237339/21423/22778/15122/16323/66154/20088/12053/18795/20687/56417/100038882/20679/11733/23871	16
Depleted	GO:0043062	extracellular structure organization	24/874	324/28891	5.80601e-05	0.0134109	0.0117939	1.92834	2.4486	18816/23876/399558/15117/11504/58859/240913/12156/17391/229389/56401/666279/16193/68169/70779/213945/69538/11785/12587/234407/76499/23871/17386/53381	24
Depleted	GO:0045666	positive regulation of neuron differentiation	13/874	118/28891	6.06826e-05	0.0134109	0.0117939	1.92834	3.64177	21423/17172/12053/215378/320460/12156/12162/16193/18935/20315/58198/57810/12175	13
Enriched	GO:0007272	ensheathment of neurons	16/827	194/28891	0.000157873	0.014787	0.0125521	1.90129	2.88121	14360/14784/218772/20665/21416/16513/76960/15208/18992/11496/15461/19153/20430/13138/12387/18823	16
Enriched	GO:0008366	axon ensheathment	16/827	194/28891	0.000157873	0.014787	0.0125521	1.90129	2.88121	14360/14784/218772/20665/21416/16513/76960/15208/18992/11496/15461/19153/20430/13138/12387/18823	16
Enriched	GO:0071900	regulation of protein serine/threonine kinase activity	23/827	343/28891	0.000160039	0.014787	0.0125521	1.90129	2.34256	74370/13649/16145/69131/17260/674895/22084/22030/230899/26409/12579/231474/19016/15170/16974/54324/20597/15461/12447/22088/19259/76500/71785	23
Depleted	GO:0021987	cerebral cortex development	13/874	120/28891	7.22925e-05	0.014944	0.0131422	1.88133	3.58107	17172/68585/18993/18795/228662/16870/329628/433693/77053/19305/244329/18032/57810	13
Depleted	GO:0060562	epithelial tube morphogenesis	27/874	395/28891	8.15823e-05	0.014944	0.0131422	1.88133	2.25953	17684/21385/18109/105278/11600/107515/12156/245866/99377/12162/16870/50884/24063/329628/207920/13841/666279/21386/27428/20315/233651/21676/21677/15111/13642/58198/235626	27
Depleted	GO:0048736	appendage development	18/874	211/28891	8.18586e-05	0.014944	0.0131422	1.88133	2.81995	84035/21385/18109/14119/19165/12125/245866/99377/12162/319817/15433/21386/20348/231470/232174/15111/58198/22589	18
Depleted	GO:0060173	limb development	18/874	211/28891	8.18586e-05	0.014944	0.0131422	1.88133	2.81995	84035/21385/18109/14119/19165/12125/245866/99377/12162/319817/15433/21386/20348/231470/232174/15111/58198/22589	18
Depleted	GO:0030218	erythrocyte differentiation	15/874	156/28891	8.29883e-05	0.014944	0.0131422	1.88133	3.17847	17684/237339/21423/22778/15122/16323/66154/12053/18795/20687/56417/100038882/20679/11733/23871	15
Enriched	GO:0090287	regulation of cellular response to growth factor stimulus	22/827	323/28891	0.000176797	0.0160328	0.0136095	1.86616	2.37945	68371/22433/14165/15229/328572/22408/12393/50766/68010/21416/14118/72789/15208/12579/19016/14275/101540/70300/20430/102141/12387/245688	22
Depleted	GO:0019827	stem cell population maintenance	18/874	213/28891	9.23766e-05	0.0156992	0.0138063	1.85992	2.79347	108829/20677/28077/26419/214498/17391/99377/12162/12578/71954/21386/21676/244329/18536/18032/58198/66083/235497	18
Depleted	GO:1903053	regulation of extracellular matrix organization	9/874	62/28891	9.81917e-05	0.0156992	0.0138063	1.85992	4.79846	15117/58859/12156/16193/70779/69538/234407/76499/23871	9
Depleted	GO:0060485	mesenchyme development	23/874	316/28891	0.000106854	0.0156992	0.0138063	1.85992	2.40598	17684/15214/68585/21385/20677/218850/15117/22422/12156/12162/50884/24063/21386/20348/16193/18935/20355/243574/233651/21676/21677/15111/76499	23
Depleted	GO:0003012	muscle system process	29/874	446/28891	0.000108681	0.0156992	0.0138063	1.85992	2.14939	15214/16518/11548/14654/21385/68813/15558/15566/11551/11554/19165/241113/12156/19224/54598/18158/21386/21336/11785/21676/30926/13400/232975/84506/20266/15111/14559/235281/399548	29
Depleted	GO:0035107	appendage morphogenesis	16/874	178/28891	0.000108799	0.0156992	0.0138063	1.85992	2.97133	21385/18109/14119/19165/12125/245866/99377/12162/15433/21386/20348/231470/232174/15111/58198/22589	16
Depleted	GO:0035108	limb morphogenesis	16/874	178/28891	0.000108799	0.0156992	0.0138063	1.85992	2.97133	21385/18109/14119/19165/12125/245866/99377/12162/15433/21386/20348/231470/232174/15111/58198/22589	16
Depleted	GO:0050803	regulation of synapse structure or activity	23/874	317/28891	0.000111998	0.0156992	0.0138063	1.85992	2.39839	17118/16981/217692/399558/14803/70530/18189/12405/19165/53972/241263/241514/13841/16979/232370/13400/11816/140919/70178/26364/270190/11487/60367	23
Depleted	GO:0050767	regulation of neurogenesis	31/874	494/28891	0.000121698	0.0156992	0.0138063	1.85992	2.07437	15214/17118/18390/17172/14025/68585/11484/18109/114712/12950/26419/22422/20720/12156/22352/12162/12561/16870/18759/213541/13841/20348/16193/20893/20315/79362/20355/11816/18536/57810/23873	31
Depleted	GO:0048638	regulation of developmental growth	27/874	405/28891	0.000123373	0.0156992	0.0138063	1.85992	2.20374	17684/15214/22778/14025/68585/21385/50873/11554/15284/12125/18795/12561/76574/13841/666279/100705/22788/20348/14284/20315/19305/56449/20355/11816/84506/76499/19035	27
Depleted	GO:0098727	maintenance of cell number	18/874	218/28891	0.000124046	0.0156992	0.0138063	1.85992	2.7294	108829/20677/28077/26419/214498/17391/99377/12162/12578/71954/21386/21676/244329/18536/18032/58198/66083/235497	18
Depleted	GO:0030326	embryonic limb morphogenesis	14/874	144/28891	0.000125929	0.0156992	0.0138063	1.85992	3.21378	21385/18109/14119/19165/12125/245866/99377/12162/15433/21386/231470/232174/15111/58198	14
Depleted	GO:0035113	embryonic appendage morphogenesis	14/874	144/28891	0.000125929	0.0156992	0.0138063	1.85992	3.21378	21385/18109/14119/19165/12125/245866/99377/12162/15433/21386/231470/232174/15111/58198	14
Enriched	GO:0061982	meiosis I cell cycle process	13/827	139/28891	0.000186858	0.0166371	0.0141225	1.85009	3.26727	71709/20892/332110/13404/17687/240697/19361/668929/73333/19366/12447/234396/28135	13
Enriched	GO:0035051	cardiocyte differentiation	16/827	198/28891	0.000199569	0.0169137	0.0143573	1.84293	2.82301	13649/17260/218772/328572/53817/18569/108058/18741/21386/16974/12154/14275/17927/16373/12387/76365	16
Enriched	GO:2000136	regulation of cell proliferation involved in heart morphogenesis	5/827	20/28891	0.000205806	0.0169137	0.0143573	1.84293	6	20471/21386/16974/12154/12387	5
Enriched	GO:0006887	exocytosis	25/827	395/28891	0.00020754	0.0169137	0.0143573	1.84293	2.21106	215449/16414/71709/11541/104015/67495/229521/69908/230899/12889/13852/74051/18442/60510/18704/74463/23968/68891/72310/22088/233231/243978/76499/19340/20964	25
Enriched	GO:0007131	reciprocal meiotic recombination	8/827	57/28891	0.000208277	0.0169137	0.0143573	1.84293	4.90312	20892/13404/17687/240697/19361/19366/234396/28135	8
Enriched	GO:0140527	reciprocal homologous recombination	8/827	57/28891	0.000208277	0.0169137	0.0143573	1.84293	4.90312	20892/13404/17687/240697/19361/19366/234396/28135	8
Enriched	GO:0046785	microtubule polymerization	10/827	88/28891	0.000210687	0.0169137	0.0143573	1.84293	3.96985	260315/328580/67203/70799/83679/74237/72205/29877/67971/76499	10
Depleted	GO:0007389	pattern specification process	31/874	498/28891	0.000140518	0.01708	0.0150207	1.82331	2.05771	17684/15214/17172/21385/105278/218850/26419/18183/15423/110082/22422/19165/212712/12156/245866/12162/16870/15433/50884/24063/21386/20348/15285/27428/20893/79362/232174/233651/15111/14232/57810	31
Depleted	GO:0051962	positive regulation of nervous system development	26/874	391/28891	0.000170161	0.0196982	0.0173232	1.76137	2.1981	17118/18390/17172/14025/68585/11484/16981/399558/12950/26419/18189/12405/20720/12156/22352/12561/18759/16193/16979/20315/232370/11816/26364/270190/57810/23873	26
Enriched	GO:0048641	regulation of skeletal muscle tissue development	6/827	32/28891	0.000259004	0.0204571	0.0173651	1.76032	6	17260/21416/16002/17927/12387/57810	6
Enriched	GO:0045055	regulated exocytosis	19/827	267/28891	0.000276109	0.02094	0.017775	1.75019	2.48599	215449/16414/71709/11541/104015/229521/230899/12889/13852/74051/18442/60510/23968/68891/72310/233231/243978/19340/20964	19
Enriched	GO:0000280	nuclear division	27/827	450/28891	0.000277946	0.02094	0.017775	1.75019	2.09608	71709/78906/20892/67300/19357/332110/13404/67203/17687/70799/74117/240697/19361/668929/73333/19366/192199/12537/16002/243866/12447/77891/74393/234396/28135/78267/76499	27
Depleted	GO:0045165	cell fate commitment	22/874	307/28891	0.000186501	0.0210876	0.0185451	1.73177	2.36884	15214/21423/17172/21385/58208/116870/22422/214498/17085/19165/12156/140489/207920/21386/15285/16193/232174/20679/14232/18032/57810/235497	22
Enriched	GO:0001654	eye development	26/827	428/28891	0.000296072	0.0219676	0.0186473	1.72938	2.1222	11537/13649/14165/218772/21834/50769/56612/107587/56297/18515/12969/67231/23928/13392/20687/18741/76574/17150/69743/15208/16974/12951/243853/140919/12387/57810	26
Enriched	GO:0071560	cellular response to transforming growth factor beta stimulus	18/827	248/28891	0.000311843	0.0221798	0.0188275	1.72521	2.53558	14360/68371/22433/17260/75901/328572/22408/68010/74117/14118/72789/26409/12579/19016/14275/102141/71785/245688	18
Enriched	GO:0001818	negative regulation of cytokine production	21/827	314/28891	0.000314067	0.0221798	0.0188275	1.72521	2.3364	260315/70312/16145/52513/66222/19357/58205/67116/18569/16178/229521/19016/15170/19698/12051/233081/74054/16453/16598/50931/102657	21
Enriched	GO:0060538	skeletal muscle organ development	17/827	227/28891	0.000315399	0.0221798	0.0188275	1.72521	2.61626	21412/217082/20471/17260/328572/268859/21416/18741/329828/16002/243853/17927/13138/12387/57810/13726/15185	17
Enriched	GO:0021536	diencephalon development	9/827	76/28891	0.000317049	0.0221798	0.0188275	1.72521	4.137	18293/14165/22408/21416/18741/18992/14842/16974/12387	9
Enriched	GO:0150063	visual system development	26/827	431/28891	0.000329426	0.0227211	0.0192869	1.71474	2.10743	11537/13649/14165/218772/21834/50769/56612/107587/56297/18515/12969/67231/23928/13392/20687/18741/76574/17150/69743/15208/16974/12951/243853/140919/12387/57810	26
Depleted	GO:0050807	regulation of synapse organization	22/874	309/28891	0.000204369	0.0225828	0.01986	1.70202	2.35351	17118/16981/217692/399558/14803/70530/18189/12405/19165/53972/241263/241514/13841/16979/232370/13400/11816/70178/26364/270190/11487/60367	22
Enriched	GO:0052652	cyclic purine nucleotide metabolic process	6/827	34/28891	0.000366147	0.0248424	0.0210876	1.67597	6	14919/73707/18158/230899/11941/18577	6
Enriched	GO:0071559	response to transforming growth factor beta	18/827	252/28891	0.000378047	0.0248424	0.0210876	1.67597	2.49534	14360/68371/22433/17260/75901/328572/22408/68010/74117/14118/72789/26409/12579/19016/14275/102141/71785/245688	18
Enriched	GO:0048880	sensory system development	26/827	435/28891	0.000379036	0.0248424	0.0210876	1.67597	2.08805	11537/13649/14165/218772/21834/50769/56612/107587/56297/18515/12969/67231/23928/13392/20687/18741/76574/17150/69743/15208/16974/12951/243853/140919/12387/57810	26
Enriched	GO:0030178	negative regulation of Wnt signaling pathway	14/827	169/28891	0.000380474	0.0248424	0.0210876	1.67597	2.894	14836/67772/56612/20665/22084/21416/228357/230899/69151/16974/70300/12387/76365/13726	14
Enriched	GO:0042475	odontogenesis of dentin-containing tooth	10/827	95/28891	0.000394374	0.0250811	0.0212902	1.67182	3.67734	14165/171211/66049/12393/18089/21416/13392/228357/16974/12387	10
Enriched	GO:0048536	spleen development	7/827	48/28891	0.00040665	0.0255303	0.0216715	1.66411	5.09464	21412/14165/18089/21908/18741/12579/12051	7
Enriched	GO:0042476	odontogenesis	12/827	132/28891	0.000423489	0.0260746	0.0221336	1.65495	3.17588	14165/171211/107587/66049/12393/18089/21416/13392/228357/18741/16974/12387	12
Enriched	GO:0009187	cyclic nucleotide metabolic process	6/827	35/28891	0.000431293	0.0260746	0.0221336	1.65495	5.98881	14919/73707/18158/230899/11941/18577	6
Enriched	GO:0035116	embryonic hindlimb morphogenesis	6/827	35/28891	0.000431293	0.0260746	0.0221336	1.65495	5.98881	218772/107587/18741/21386/16974/12387	6
Enriched	GO:0140013	meiotic nuclear division	16/827	213/28891	0.000452547	0.0270259	0.0229411	1.63939	2.6242	71709/20892/332110/13404/17687/74117/240697/19361/668929/73333/19366/192199/243866/12447/234396/28135	16
Depleted	GO:0035023	regulation of Rho protein signal transduction	10/874	85/28891	0.000245847	0.0265624	0.0233598	1.63153	3.88895	110279/11548/110596/12053/19762/320271/16765/11816/78134/213439	10
Enriched	GO:0007127	meiosis I	12/827	134/28891	0.000485501	0.0286446	0.0243151	1.61412	3.12848	71709/20892/13404/17687/240697/19361/668929/73333/19366/12447/234396/28135	12
Depleted	GO:0060973	cell migration involved in heart development	5/874	20/28891	0.000265956	0.0281104	0.0247212	1.60693	6	23828/12162/20348/233651/15111	5
Enriched	GO:0007519	skeletal muscle tissue development	16/827	215/28891	0.000501388	0.0292297	0.0248118	1.60534	2.59979	21412/217082/20471/17260/328572/268859/21416/18741/329828/16002/243853/17927/12387/57810/13726/15185	16
Enriched	GO:0048643	positive regulation of skeletal muscle tissue development	5/827	24/28891	0.000513137	0.0295627	0.0250945	1.60042	6	17260/16002/17927/12387/57810	5
Enriched	GO:0051258	protein polymerization	19/827	282/28891	0.000543272	0.0309349	0.0262593	1.58072	2.35376	260315/14784/56419/328580/67203/70799/74117/545481/50874/83679/19240/74237/72205/22323/77891/20430/29877/67971/76499	19
Enriched	GO:0051145	smooth muscle cell differentiation	9/827	82/28891	0.000560235	0.031296	0.0265658	1.57568	3.8343	11537/20471/14165/17260/18569/18741/21386/12387/76365	9
Enriched	GO:0001667	ameboidal-type cell migration	27/827	471/28891	0.000562395	0.031296	0.0265658	1.57568	2.00263	16414/71709/21390/11541/20620/14165/17260/16681/20665/22084/74117/18741/83409/11426/20778/19016/68465/16974/12154/14275/18704/16002/101540/12927/104831/76499/15185	27
Enriched	GO:0090092	regulation of transmembrane receptor protein serine/threonine kinase signaling pathway	18/827	261/28891	0.000572962	0.0314329	0.026682	1.57378	2.40929	68371/22433/14165/15229/328572/22408/50766/68010/21416/14118/72789/15208/12579/19016/12154/14275/102141/245688	18
Enriched	GO:0045778	positive regulation of ossification	8/827	66/28891	0.000577693	0.0314329	0.026682	1.57378	4.23451	17260/21834/107587/57259/12393/100038882/16974/102657	8
Depleted	GO:0007266	Rho protein signal transduction	13/874	138/28891	0.00029641	0.0306627	0.0269657	1.56919	3.11398	117600/110279/11548/110596/12053/19762/11554/320271/16765/11816/18032/78134/213439	13
Enriched	GO:0009952	anterior/posterior pattern specification	17/827	240/28891	0.000597027	0.0321279	0.0272719	1.56428	2.47454	15416/15415/15425/328572/22408/53883/15208/21386/12591/16974/77485/15401/15402/70300/12387/57810/76365	17
Enriched	GO:0045926	negative regulation of growth	18/827	263/28891	0.000626461	0.0327531	0.0278026	1.55591	2.39097	12696/72843/20564/15982/14706/219158/21416/74117/19063/18158/230899/19016/68465/12154/67184/76500/13663/245688	18
Enriched	GO:0006354	DNA-templated transcription elongation	11/827	119/28891	0.000631218	0.0327531	0.0278026	1.55591	3.22926	68550/69131/28077/219158/20665/53817/66467/73473/68975/330474/12387	11
Enriched	GO:0017015	regulation of transforming growth factor beta receptor signaling pathway	12/827	138/28891	0.000632645	0.0327531	0.0278026	1.55591	3.0378	68371/22433/328572/22408/68010/14118/72789/12579/19016/14275/102141/245688	12
Enriched	GO:0140694	non-membrane-bounded organelle assembly	24/827	402/28891	0.000635398	0.0327531	0.0278026	1.55591	2.08565	78906/12696/20892/67300/20620/66410/17260/66475/67955/20775/332110/328572/328580/70799/229584/50874/100019/54324/12154/74237/233064/74393/28135/76499	24
Enriched	GO:0009411	response to UV	13/827	158/28891	0.000647633	0.033036	0.0280428	1.55218	2.87437	12696/13649/18708/219158/328572/14151/63958/20597/13870/12051/13663/235323/72584	13
Enriched	GO:0043010	camera-type eye development	23/827	380/28891	0.000678041	0.0342306	0.0290568	1.53675	2.11447	11537/13649/14165/21834/50769/56612/107587/56297/12969/67231/23928/13392/20687/18741/76574/69743/15208/16974/12951/243853/140919/12387/57810	23
Enriched	GO:0007178	transmembrane receptor protein serine/threonine kinase signaling pathway	24/827	405/28891	0.000704815	0.0346225	0.0293895	1.53181	2.0702	68371/22433/14165/15229/75901/328572/22408/12393/50766/68010/18569/21416/14118/72789/15208/26409/12579/19016/12154/14275/243833/723884/102141/245688	24
Depleted	GO:0007265	Ras protein signal transduction	23/874	342/28891	0.000336487	0.0336428	0.0295865	1.52891	2.22307	117600/110279/68585/11548/110596/68813/66863/12053/19762/11554/211673/241694/320271/50884/24063/16765/320292/11816/330863/18032/78134/213439/353283	23
Depleted	GO:0060317	cardiac epithelial to mesenchymal transition	6/874	32/28891	0.000348212	0.0338601	0.0297776	1.52611	6	15214/68585/15117/12156/24063/21386	6
Depleted	GO:0014706	striated muscle tissue development	21/874	301/28891	0.000370021	0.0352754	0.0310222	1.50833	2.30624	17684/15214/23828/11548/21385/11600/239719/225288/11554/12156/12162/74103/21386/20348/20679/76612/84506/15111/13642/57810/68861	21
Depleted	GO:0016042	lipid catabolic process	23/874	345/28891	0.000380476	0.0355745	0.0312853	1.50466	2.20374	105349/66082/68453/320355/110460/64898/18754/269060/240633/11551/18795/64899/76574/381667/100705/71772/19305/232370/232174/11816/18476/319446/63857	23
Enriched	GO:1903844	regulation of cellular response to transforming growth factor beta stimulus	12/827	141/28891	0.000766079	0.0371435	0.0315294	1.50128	2.97317	68371/22433/328572/22408/68010/14118/72789/12579/19016/14275/102141/245688	12
Depleted	GO:0045927	positive regulation of growth	22/874	324/28891	0.000393776	0.0360094	0.0316678	1.49938	2.24455	15214/22778/14025/21385/50873/76438/11554/15284/18795/12561/76574/100705/22788/20315/19305/56449/21676/11816/84506/19035/11487/13205	22
Depleted	GO:0001558	regulation of cell growth	28/874	459/28891	0.00039994	0.0360094	0.0316678	1.49938	2.01649	14025/68585/16323/12053/50873/11554/214498/20720/12561/56401/76574/18158/13841/12913/12578/20348/20315/232370/20355/21676/71007/11816/84506/19777/76499/11487/76863/13205	28
Depleted	GO:0048639	positive regulation of developmental growth	17/874	221/28891	0.000433882	0.0383552	0.0337307	1.47197	2.54277	15214/22778/14025/21385/50873/11554/15284/18795/12561/100705/22788/20315/19305/56449/11816/84506/19035	17
Enriched	GO:0033120	positive regulation of RNA splicing	7/827	54/28891	0.000843417	0.0400992	0.0340384	1.46803	4.52857	12696/18708/66810/101214/76572/15372/22185	7
Enriched	GO:0035272	exocrine system development	7/827	54/28891	0.000843417	0.0400992	0.0340384	1.46803	4.52857	13649/22433/14165/20665/78908/16002/13138	7
Enriched	GO:0061448	connective tissue development	20/827	316/28891	0.000860155	0.0404582	0.0343432	1.46416	2.21106	22433/17260/15229/218772/21834/107587/328572/52020/12393/13392/15208/19016/16974/15402/12154/15461/243853/269941/12387/71785	20
Enriched	GO:0014013	regulation of gliogenesis	12/827	143/28891	0.000867493	0.0404582	0.0343432	1.46416	2.93158	13649/20665/104015/74117/13392/69743/15208/12579/19047/19016/13138/12387	12
Depleted	GO:0021543	pallium development	15/874	182/28891	0.000450616	0.0391231	0.034406	1.46337	2.7244	17172/68585/18993/18795/228662/16870/329628/76574/433693/77053/231380/19305/244329/18032/57810	15
Enriched	GO:0001837	epithelial to mesenchymal transition	13/827	164/28891	0.000917127	0.0407524	0.0345928	1.46101	2.76921	319530/14836/22084/68010/21453/18569/21416/21386/16974/70300/13138/76499/12387	13
Enriched	GO:0016570	histone modification	13/827	164/28891	0.000917127	0.0407524	0.0345928	1.46101	2.76921	217218/22433/74026/50708/328572/170787/208146/26409/75410/232811/66423/245688/15185	13
Enriched	GO:0060788	ectodermal placode formation	4/827	16/28891	0.00092143	0.0407524	0.0345928	1.46101	6	20471/21386/16974/12387	4
Enriched	GO:0071697	ectodermal placode morphogenesis	4/827	16/28891	0.00092143	0.0407524	0.0345928	1.46101	6	20471/21386/16974/12387	4
Enriched	GO:0030278	regulation of ossification	12/827	144/28891	0.000922252	0.0407524	0.0345928	1.46101	2.91123	17260/21834/107587/57259/73016/12393/228357/100038882/16974/18442/269941/102657	12
Enriched	GO:0006898	receptor-mediated endocytosis	18/827	272/28891	0.000923731	0.0407524	0.0345928	1.46101	2.31186	16414/14784/67300/108800/20620/22042/104015/12475/22359/67979/229521/19063/192199/15444/16974/11812/19259/20408	18
Enriched	GO:0043502	regulation of muscle adaptation	10/827	106/28891	0.000939054	0.040861	0.034685	1.45986	3.29573	11640/17260/76469/328572/53817/108058/19016/12154/78688/14559	10
Enriched	GO:0014888	striated muscle adaptation	7/827	55/28891	0.000942882	0.040861	0.034685	1.45986	4.44624	17260/76469/18158/230899/19016/12154/17927	7
Enriched	GO:0048732	gland development	27/827	489/28891	0.000983802	0.0422603	0.0358729	1.44523	1.92891	21412/13649/279766/22433/20471/14165/171211/20665/22408/18089/21416/53626/20687/78908/18741/20111/18992/21386/14842/11941/16974/15402/12426/16002/13138/12387/244813	27
Depleted	GO:1903322	positive regulation of protein modification by small protein conjugation or removal	13/874	145/28891	0.000478832	0.0408435	0.035919	1.44468	2.96365	78246/116870/70611/26419/11600/50873/12578/56459/84506/50995/102323/76863/13205	13
Enriched	GO:0030100	regulation of endocytosis	21/827	344/28891	0.00102213	0.0435249	0.0369464	1.43243	2.13264	108800/20620/104015/22084/12475/67979/227541/80708/229521/19063/192199/15444/20778/19016/20597/11812/68891/19342/22088/19259/20408	21
Enriched	GO:0070192	chromosome organization involved in meiotic cell cycle	8/827	72/28891	0.00103616	0.043742	0.0371306	1.43027	3.88163	71709/13404/17687/240697/19361/668929/12447/28135	8
Enriched	GO:0048534	hematopoietic or lymphoid organ development	11/827	127/28891	0.00108463	0.04524	0.0384022	1.41564	3.02584	21412/216892/20471/14165/18089/21908/18741/12579/12051/16453/12387	11
Enriched	GO:0045995	regulation of embryonic development	9/827	90/28891	0.00110308	0.04524	0.0384022	1.41564	3.49347	107587/22408/208146/16974/23968/13138/76499/12387/76365	9
Enriched	GO:0048663	neuron fate commitment	9/827	90/28891	0.00110308	0.04524	0.0384022	1.41564	3.49347	20471/22408/50914/13392/69743/18992/14842/13172/12387	9
Enriched	GO:0042692	muscle cell differentiation	26/827	468/28891	0.0011086	0.04524	0.0384022	1.41564	1.94082	11537/22433/15982/20471/14165/17260/218772/328572/22408/53817/18569/108058/109676/18741/50874/329828/21386/12154/16002/243853/17927/16373/12387/57810/76365/15185	26
Enriched	GO:0000209	protein polyubiquitination	17/827	254/28891	0.00111894	0.0452847	0.0384401	1.41522	2.33815	268281/216150/21402/216781/106025/224762/22030/63958/101700/272359/77891/22652/170737/28135/12387/72584/15185	17
Enriched	GO:0006163	purine nucleotide metabolic process	25/827	444/28891	0.00113704	0.0456399	0.0387417	1.41182	1.96704	74370/15254/11541/18293/237823/14919/213484/14450/69875/73707/12015/16434/68603/26568/15444/18158/230899/230163/11941/67375/76974/16833/209176/67184/18577	25
Depleted	GO:0097154	GABAergic neuron differentiation	5/874	23/28891	0.000535369	0.0448787	0.0394677	1.40376	6	17172/58208/16323/230025/58198	5
Enriched	GO:0035112	genitalia morphogenesis	4/827	17/28891	0.0011778	0.0468919	0.0398044	1.40007	6	14165/21416/16974/12387	4
Enriched	GO:0001656	metanephros development	9/827	91/28891	0.00119366	0.04714	0.040015	1.39778	3.45508	21412/20471/14165/15229/107587/14118/15208/16373/12387	9
Depleted	GO:0003018	vascular process in circulatory system	18/874	247/28891	0.000568771	0.046109	0.0405497	1.39201	2.40894	67405/83397/110279/11548/18816/68813/15558/11600/20517/15566/11551/11554/19224/76574/18158/12491/21336/11816	18
Depleted	GO:0001764	neuron migration	16/874	206/28891	0.000569013	0.046109	0.0405497	1.39201	2.56746	100038725/17172/399558/26419/18183/239393/239719/212712/22253/15285/18935/20315/19305/68169/11785/18536	16
Enriched	GO:0009895	negative regulation of catabolic process	21/827	349/28891	0.00122313	0.0479175	0.040675	1.39067	2.10209	17299/14360/12696/74370/13649/67493/75420/15381/219158/328572/22408/30940/22084/22030/20333/76574/66117/140488/71723/11812/101943	21
Enriched	GO:0009117	nucleotide metabolic process	27/827	497/28891	0.00124584	0.0484197	0.0411013	1.38614	1.89786	74370/15254/11541/18293/237823/14919/213484/14450/69875/73707/12015/16434/68603/26568/15444/18158/230899/230163/11941/20133/67375/76974/16833/234730/209176/67184/18577	27
Enriched	GO:1901863	positive regulation of muscle tissue development	5/827	29/28891	0.00127384	0.0487522	0.0413835	1.38317	6	17260/16002/17927/12387/57810	5
Enriched	GO:0006605	protein targeting	19/827	303/28891	0.00127537	0.0487522	0.0413835	1.38317	2.19062	216440/14360/16145/218699/107305/68505/74117/11426/15444/66661/14276/14275/54208/15461/53333/19259/78688/67184/21855	19
Enriched	GO:0061333	renal tubule morphogenesis	9/827	92/28891	0.00129015	0.0487522	0.0413835	1.38317	3.41753	21412/15415/20471/17260/15229/22408/15208/16373/12387	9
Enriched	GO:0050679	positive regulation of epithelial cell proliferation	16/827	235/28891	0.00129422	0.0487522	0.0413835	1.38317	2.37853	74370/13649/22433/11541/14165/107587/12393/21416/12015/15372/15461/16002/101540/78935/12387/76365	16
Depleted	GO:0007219	Notch signaling pathway	15/874	187/28891	0.000598757	0.0471242	0.0414424	1.38255	2.65156	15214/17172/21385/18035/20338/13610/12563/12053/19165/12156/12162/329628/110595/270118/11487	15
Depleted	GO:0060078	regulation of postsynaptic membrane potential	12/874	130/28891	0.000600926	0.0471242	0.0414424	1.38255	3.05133	18390/14394/14654/380785/52882/15165/50873/18189/11554/13400/14407/110784	12
Enriched	GO:0031023	microtubule organizing center organization	12/827	150/28891	0.00131469	0.0491454	0.0417173	1.37968	2.79478	276920/216848/20620/67203/70799/83679/12537/232944/233064/28135/76499/12387	12
Enriched	GO:0007249	canonical NF-kappaB signal transduction	17/827	258/28891	0.00132522	0.0491636	0.0417328	1.37952	2.3019	14360/70312/16145/216781/171211/106025/22042/30940/22030/26409/101700/232941/19698/12051/243910/12387/12000	17
Enriched	GO:0030900	forebrain development	24/827	425/28891	0.00135962	0.0500606	0.0424942	1.37167	1.97278	14360/13649/18293/14836/14165/75420/218772/22408/67254/67203/21416/329559/13392/18741/76574/269610/15208/18992/21386/14842/16974/233064/12387/57810	24
Depleted	GO:0061138	morphogenesis of a branching epithelium	17/874	229/28891	0.0006499	0.0501558	0.0441085	1.35548	2.45394	21385/18109/11600/107515/12156/12162/15433/24063/329628/207920/666279/21386/20348/16193/20315/233651/58198	17
Enriched	GO:0055012	ventricular cardiac muscle cell differentiation	4/827	18/28891	0.00148024	0.0536944	0.0455787	1.34124	6	17260/218772/18741/12154	4
Enriched	GO:0071696	ectodermal placode development	4/827	18/28891	0.00148024	0.0536944	0.0455787	1.34124	6	20471/21386/16974/12387	4
Enriched	GO:0030512	negative regulation of transforming growth factor beta receptor signaling pathway	9/827	94/28891	0.00150197	0.0540819	0.0459077	1.33811	3.34481	68371/22433/22408/68010/14118/72789/19016/102141/245688	9
Enriched	GO:0072521	purine-containing compound metabolic process	26/827	479/28891	0.0015371	0.0544452	0.0462161	1.33521	1.89625	74370/15254/11541/18293/237823/14919/20504/213484/14450/69875/73707/12015/16434/68603/26568/15444/18158/230899/230163/11941/67375/76974/16833/209176/67184/18577	26
Enriched	GO:1903046	meiotic cell cycle process	16/827	239/28891	0.00154057	0.0544452	0.0462161	1.33521	2.33872	71709/20892/332110/13404/17687/74117/240697/19361/668929/73333/19366/192199/243866/12447/234396/28135	16
Enriched	GO:0031330	negative regulation of cellular catabolic process	14/827	195/28891	0.00154541	0.0544452	0.0462161	1.33521	2.50813	17299/12696/74370/67493/75420/15381/328572/22084/22030/20333/76574/140488/71723/11812	14
Enriched	GO:0030099	myeloid cell differentiation	26/827	480/28891	0.00158232	0.0553473	0.0469818	1.32807	1.8923	216161/74370/216781/15416/15415/18708/17260/17189/328572/57259/14729/22042/14151/18089/14118/20687/17150/100038882/19016/15170/15402/20514/19698/16598/12387/210710	26
Enriched	GO:0006310	DNA recombination	20/827	333/28891	0.00161511	0.0560594	0.0475863	1.32252	2.09818	20892/50708/19357/13404/170787/22042/17687/240697/19361/668929/229584/19366/12545/232314/243529/13870/232811/234396/50931/28135	20
Enriched	GO:0090257	regulation of muscle system process	17/827	263/28891	0.00162751	0.0560594	0.0475863	1.32252	2.25814	216033/21390/11541/11640/17260/76469/328572/53817/108058/109676/230899/11603/19016/12154/56188/78688/14559	17
Enriched	GO:0006641	triglyceride metabolic process	10/827	114/28891	0.00163702	0.0560594	0.0475863	1.32252	3.06445	21834/64898/18089/21416/76574/20778/14695/26459/11812/66113	10

### Sheet: EE-Old_Nervous BP
Nervous System-Biological Processes GO EE in Old mice (Fig. 3J)
Group by Interactions	ID	Description	GeneRatio	BgRatio	pvalue	p.adjust	qvalue	log10qvalue	Oddsratio	geneID	Count
Enriched	GO:0014033	neural crest cell differentiation	24/1517	100/28891	2.72205e-10	5.17009e-07	4.02768e-07	6.39494	4.57076	17311/17684/15251/16392/218877/12159/14573/21380/70769/240756/18187/13869/14268/22409/18505/15559/18508/18741/18935/20355/243574/14234/20377/15111	24
Enriched	GO:0014032	neural crest cell development	22/1517	87/28891	5.10577e-10	7.27317e-07	5.66606e-07	6.24672	4.81593	17311/17684/15251/16392/218877/12159/14573/21380/70769/240756/18187/13869/14268/18505/15559/18508/18741/18935/20355/243574/14234/15111	22
Enriched	GO:0001667	ameboidal-type cell migration	56/1517	471/28891	1.0979e-08	8.87793e-06	6.91623e-06	5.16013	2.26435	17311/12512/12215/70097/16416/18750/11541/73139/19878/15251/53618/16392/218877/12159/66214/107831/22122/14573/50525/21380/16415/332397/19225/14645/21808/18187/13869/14268/18505/15559/72446/18508/21825/263803/14462/18741/13645/109333/229096/70839/69216/12331/230738/54357/20563/18935/67784/20355/16202/68992/14234/15111/13642/14775/68743/15185	56
Enriched	GO:0001755	neural crest cell migration	17/1517	62/28891	1.24646e-08	8.87793e-06	6.91623e-06	5.16013	5.22197	17311/15251/16392/218877/12159/14573/21380/18187/13869/14268/18505/15559/18508/18741/18935/20355/15111	17
Depleted	GO:0050807	regulation of synapse organization	40/1402	309/28891	1.74253e-08	9.52643e-05	8.21558e-05	4.08536	2.66757	66713/11852/18708/20354/18212/17260/239250/223254/11843/22418/18530/14083/22142/74143/68942/11820/13380/14130/19165/19122/14810/229715/386750/320747/230775/11603/13841/13602/16979/52163/74342/381921/13400/233071/234267/13138/68792/382253/245450/331461	40
Depleted	GO:0050803	regulation of synapse structure or activity	40/1402	317/28891	3.56437e-08	9.74322e-05	8.40254e-05	4.07559	2.60025	66713/11852/18708/20354/18212/17260/239250/223254/11843/22418/18530/14083/22142/74143/68942/11820/13380/14130/19165/19122/14810/229715/386750/320747/230775/11603/13841/13602/16979/52163/74342/381921/13400/233071/234267/13138/68792/382253/245450/331461	40
Enriched	GO:0051402	neuron apoptotic process	44/1517	369/28891	3.69135e-07	0.000110702	8.62407e-05	4.06429	2.27093	16971/26408/14806/69754/15525/15251/16392/11546/13030/170719/19357/14573/22142/110213/56637/14652/14815/12803/18742/11757/21808/12048/11538/14462/19063/13841/18125/22226/67784/12366/232784/16202/65020/22192/20287/12273/112406/17136/234664/26889/26400/12286/14775/14265	44
Enriched	GO:0016055	Wnt signaling pathway	50/1517	460/28891	1.02313e-06	0.000242908	0.000189234	3.723	2.07009	15364/16971/56484/22210/21414/380702/13393/66042/59036/208846/16392/12763/20677/67772/68588/66725/56637/21844/19043/14682/20479/240725/240756/66241/12316/14367/22409/11538/14462/18741/13645/16842/56811/269424/68259/68911/666048/192199/19273/69151/12389/24113/16202/14366/102638837/20377/353310/26992/21887/14735	50
Depleted	GO:0016358	dendrite development	39/1402	327/28891	2.35617e-07	0.000429373	0.000370291	3.43146	2.45771	216344/20393/15182/66713/20354/18212/17260/223254/11843/22418/12647/239420/74143/11820/22157/19091/14270/14130/17756/210293/17754/14810/227541/53883/76089/76574/11423/83766/52163/14056/232784/232227/16202/381921/233071/13193/22067/382253/331461	39
Depleted	GO:0007416	synapse assembly	30/1402	222/28891	4.07131e-07	0.000556446	0.000479879	3.31887	2.78473	18708/20354/18212/17260/239250/223254/22418/219228/14083/11820/13380/14270/13869/14810/229715/386750/320747/230775/11603/13841/11423/16979/192198/74342/234267/68792/245450/331461/236915/13641	30
Enriched	GO:0043010	camera-type eye development	42/1517	380/28891	4.80604e-06	0.000684621	0.000533344	3.27299	2.10495	17245/14561/17684/14609/12215/56371/27419/15251/18081/12159/12954/65960/12803/18742/225845/21808/14367/12966/14221/18508/20687/14462/18741/59058/68911/76574/170731/69743/14254/114142/232156/24113/12951/233187/14366/14234/26889/14232/107993/235435/26927/20147	42
Enriched	GO:0050767	regulation of neurogenesis	50/1517	494/28891	7.74442e-06	0.000919327	0.000716189	3.14497	1.92761	53605/15364/16971/14580/17762/18755/15251/218877/382867/12159/56637/21844/12385/12978/18742/12316/21960/14268/53872/18508/11538/12561/16842/12904/21938/170731/69743/13841/18125/14254/65254/22629/20563/52822/67784/73191/20355/16202/17136/245886/244058/14366/211323/97165/22041/12774/67287/66991/19716/14265	50
Enriched	GO:0001654	eye development	45/1517	428/28891	8.29372e-06	0.00092354	0.000719471	3.14299	2.00238	17245/14561/17684/14609/12215/56371/27419/15251/18081/12159/12954/65960/12803/18742/225845/21808/14367/12966/14221/18508/20687/14462/18741/59058/71492/68911/76574/170731/69743/14254/114142/14699/232156/24113/12951/17537/233187/14366/14234/26889/14232/107993/235435/26927/20147	45
Enriched	GO:0007389	pattern specification process	50/1517	498/28891	9.65176e-06	0.000982066	0.000765065	3.1163	1.91213	14561/17684/14609/19127/171395/103889/66042/21869/15375/15251/16392/16371/12159/14573/21380/20465/225164/12590/19726/226162/19335/81898/18187/14367/13869/18505/18508/18741/16842/59058/380614/72634/433809/67694/21386/12591/15285/381738/231413/73191/15401/24113/69049/233651/17537/244631/14234/20377/15111/14232	50
Enriched	GO:0060070	canonical Wnt signaling pathway	35/1517	305/28891	1.29217e-05	0.00126945	0.000988944	3.00483	2.18547	56484/22210/21414/380702/66042/59036/16392/20677/67772/68588/66725/56637/19043/14682/20479/66241/12316/14367/22409/11538/14462/13645/16842/56811/269424/68911/192199/19273/12389/16202/14366/102638837/20377/353310/21887	35
Enriched	GO:0045165	cell fate commitment	35/1517	307/28891	1.48774e-05	0.00140877	0.00109748	2.9596	2.17123	21423/116870/19325/66042/21869/15375/16392/16364/12159/21380/18736/225631/240873/74748/21808/13869/22409/18505/19374/18508/14462/59058/21384/21349/69743/21386/14842/15285/20737/14234/20377/211323/14232/15379/14531	35
Enriched	GO:0045664	regulation of neuron differentiation	30/1517	245/28891	1.51036e-05	0.00140877	0.00109748	2.9596	2.33202	14561/56484/21423/15353/15375/16392/12159/66725/56637/21844/225164/12803/12316/18508/13436/266692/19218/16918/69743/18935/12389/73191/11785/17136/11906/20377/12774/19716/68134/14265	30
Enriched	GO:0030900	forebrain development	44/1517	425/28891	1.52764e-05	0.00140877	0.00109748	2.9596	1.9717	15364/19127/11932/21869/15251/16392/12159/66725/22142/56637/18736/65960/12978/14682/226162/12316/56207/21960/98660/18187/13869/18508/18795/269295/18741/16842/19218/59058/329628/70839/76574/18991/230025/21386/14842/20563/12425/114142/73191/24113/20287/211323/20675/94190	44
Enriched	GO:0007200	phospholipase C-activating G protein-coupled receptor signaling pathway	18/1517	110/28891	1.65844e-05	0.00148669	0.00115818	2.93622	3.11643	14816/14672/14762/14744/14064/321021/14682/74055/15559/14767/18795/18389/19218/70839/16438/14761/12273/14608	18
Depleted	GO:0051963	regulation of synapse assembly	22/1402	144/28891	1.79406e-06	0.00140116	0.00120836	2.9178	3.14829	18708/20354/18212/17260/239250/223254/22418/14083/11820/13380/14810/229715/386750/320747/230775/11603/13841/16979/74342/68792/245450/331461	22
Enriched	GO:0003002	regionalization	46/1517	455/28891	1.81224e-05	0.00156839	0.00122183	2.91299	1.92541	14561/17684/14609/19127/171395/103889/66042/21869/15375/15251/16392/16371/12159/14573/21380/225164/12590/19726/226162/19335/81898/18187/14367/18505/18508/18741/16842/59058/380614/72634/433809/67694/21386/12591/15285/381738/231413/73191/15401/24113/69049/244631/14234/20377/15111/14232	46
Enriched	GO:0043523	regulation of neuron apoptotic process	35/1517	310/28891	1.83228e-05	0.00156839	0.00122183	2.91299	2.15022	16971/14806/69754/15251/16392/170719/19357/14573/56637/14652/14815/12803/18742/11757/21808/12048/11538/14462/19063/13841/18125/22226/67784/12366/16202/22192/20287/12273/112406/17136/234664/26889/26400/12286/14265	35
Enriched	GO:0030111	regulation of Wnt signaling pathway	36/1517	323/28891	1.85668e-05	0.00156839	0.00122183	2.91299	2.12264	15364/16971/56484/22210/380702/66042/59036/16392/12763/20677/67772/68588/66725/56637/21844/19043/14682/240725/66241/12316/11538/13645/16842/56811/269424/68259/666048/192199/19273/69151/12389/16202/102638837/20377/353310/21887	36
Enriched	GO:0045665	negative regulation of neuron differentiation	16/1517	91/28891	1.92049e-05	0.00158593	0.0012355	2.90816	3.34854	14561/56484/16392/56637/225164/12803/12316/18508/19218/69743/18935/12389/11785/17136/19716/14265	16
Enriched	GO:0021983	pituitary gland development	10/1517	39/28891	2.4256e-05	0.00194663	0.0015165	2.81916	4.88329	15364/19127/21869/16392/12159/18736/18508/18741/14842/20675	10
Depleted	GO:0050767	regulation of neurogenesis	48/1402	494/28891	4.37569e-06	0.00239219	0.00206302	2.6855	2.0023	216344/20393/15214/15182/66713/76901/15982/20238/20354/18212/21752/12950/18420/22418/387233/14083/14375/22422/74143/20357/16579/17756/22596/12561/24136/229715/76089/56198/21938/15208/13841/108151/11423/20893/73191/14056/16202/13389/233064/13138/57810/320563/13193/22067/382253/14567/18846/331461	48
Enriched	GO:0035249	synaptic transmission, glutamatergic	19/1517	129/28891	4.46949e-05	0.00299213	0.00233097	2.63246	2.80505	14816/14806/70510/66725/268934/14815/19225/14645/21960/17957/104418/242443/22226/232370/72961/12286/12772/15551/94190	19
Enriched	GO:0021915	neural tube development	25/1517	198/28891	4.51602e-05	0.00299213	0.00233097	2.63246	2.40465	17684/21414/19878/15375/59036/15251/12159/68588/225164/21808/19335/18505/11648/18508/380614/236539/26409/15285/78783/330409/233651/54006/244058/20377/14232	25
Enriched	GO:0007626	locomotory behavior	31/1517	273/28891	4.81532e-05	0.00311792	0.00242897	2.61458	2.1626	14816/27419/17762/14654/116870/21869/18574/170719/11514/66725/22142/18203/53901/18742/98685/21960/98660/433292/18143/227331/18389/21349/19063/18619/232784/57754/14366/11906/26889/211323/12286	31
Enriched	GO:0051222	positive regulation of protein transport	36/1517	346/28891	7.90256e-05	0.0042083	0.00327842	2.48434	1.98154	16971/14609/215999/12534/12215/14672/15251/16392/20677/83428/14064/11514/56637/14652/14682/19225/14645/21808/72446/18795/229593/230738/192185/56455/18609/52822/16438/77574/14761/11785/29810/16534/80982/56513/72565/69981	36
Enriched	GO:0007218	neuropeptide signaling pathway	15/1517	92/28891	8.55709e-05	0.00447324	0.00348481	2.45782	3.10513	14654/83428/27220/207911/14652/433292/78896/14767/20608/18389/20661/230777/18619/22226/14608	15
Enriched	GO:0021510	spinal cord development	16/1517	105/28891	0.000115673	0.0054039	0.00420983	2.37574	2.90207	14561/16392/20677/387135/14573/19335/18505/227331/18508/380614/236539/21349/14842/15285/26889/12286	16
Enriched	GO:0048592	eye morphogenesis	23/1517	186/28891	0.000123022	0.0055195	0.00429989	2.36654	2.35501	14561/17684/27419/15251/12159/12954/12803/18742/14367/14221/18508/20687/18741/59058/76574/170731/69743/14254/14699/24113/235435/26927/20147	23
Depleted	GO:0034329	cell junction assembly	45/1402	481/28891	2.22543e-05	0.00648997	0.00559695	2.25205	1.92789	109711/18708/20354/18212/17260/239250/223254/22418/218952/239096/219228/14083/11820/56173/13380/14270/13869/12561/14810/16410/19271/229715/386750/76089/320747/230775/11603/13841/21894/11423/22388/16979/192198/74342/381921/21872/12562/16150/234267/68792/14758/245450/331461/236915/13641	45
Enriched	GO:0048593	camera-type eye morphogenesis	20/1517	157/28891	0.000222138	0.00779309	0.0060711	2.21673	2.42609	14561/17684/27419/15251/12159/12954/12803/18742/14367/14221/18508/20687/18741/59058/76574/170731/69743/14254/235435/20147	20
Enriched	GO:0021854	hypothalamus development	7/1517	25/28891	0.000226017	0.00780511	0.00608047	2.21606	5.33255	19127/21869/18187/18741/230025/14842/20675	7
Depleted	GO:1901888	regulation of cell junction assembly	28/1402	246/28891	2.68671e-05	0.00734411	0.00633355	2.19835	2.34551	18708/20354/18212/17260/239250/223254/22418/218952/14083/11820/13380/14810/19271/229715/386750/76089/320747/230775/11603/13841/16979/74342/21872/16150/68792/14758/245450/331461	28
Enriched	GO:0048663	neuron fate commitment	14/1517	90/28891	0.000242944	0.00814292	0.00634363	2.19766	2.96253	21869/15375/16392/12159/21380/21808/18505/18508/59058/69743/14842/15285/211323/14232	14
Depleted	GO:0042391	regulation of membrane potential	45/1402	491/28891	3.67269e-05	0.00786753	0.00678495	2.16845	1.88862	23828/16518/216643/22627/21432/110893/18115/20238/18212/17260/223604/328699/11820/16509/16522/20656/58226/114584/57440/18754/11539/16500/16536/14810/227733/228139/230709/11603/16476/80979/22388/54403/83408/21336/12315/13400/56188/20266/14407/68197/108043/12424/235281/192287/22067	45
Depleted	GO:0051965	positive regulation of synapse assembly	14/1402	82/28891	3.74165e-05	0.00786753	0.00678495	2.16845	3.51827	18708/20354/18212/239250/229715/386750/320747/230775/11603/16979/74342/68792/245450/331461	14
Enriched	GO:0002088	lens development in camera-type eye	14/1517	91/28891	0.000273438	0.00911142	0.00709812	2.14886	2.92997	17684/14609/56371/12159/12954/18742/225845/12966/18508/14462/68911/233187/107993/235435	14
Enriched	GO:0042063	gliogenesis	38/1517	397/28891	0.000284326	0.00931086	0.00725349	2.13945	1.82293	15364/16971/27419/14580/11932/21869/18755/20677/382867/12159/22142/21844/14815/12978/12803/18742/21808/14268/18508/16842/70839/236539/21349/108067/18991/21938/170731/69743/14254/18935/14176/16202/12273/17136/211323/22041/12772/14531	38
Enriched	GO:0043524	negative regulation of neuron apoptotic process	24/1517	210/28891	0.000297428	0.00957484	0.00745914	2.12731	2.17655	16971/14806/69754/15251/16392/170719/19357/14573/14652/12803/11757/12048/11538/19063/18125/22226/67784/16202/20287/12273/17136/26889/12286/14265	24
Enriched	GO:0009266	response to temperature stimulus	20/1517	164/28891	0.000397151	0.0115461	0.0089948	2.04601	2.32254	14806/12696/17762/18413/193003/110616/12954/26369/13211/15559/57138/20274/108067/18125/29810/26400/26457/20840/66917/15551	20
Depleted	GO:0032535	regulation of cellular component size	39/1402	411/28891	5.61854e-05	0.0105919	0.00913446	2.03932	1.95541	216344/18148/237860/12985/14026/15982/20354/22418/22422/11773/171286/20357/18754/27360/20739/17756/107723/12561/18632/13841/26409/108151/66096/80979/22388/67774/11826/23945/16202/22323/72088/235041/320563/13193/22067/382253/22289/14567/18846	39
Enriched	GO:0042391	regulation of membrane potential	44/1517	491/28891	0.000418866	0.0118123	0.00920221	2.03611	1.70666	14806/14609/20513/14672/17762/192775/14654/11932/12313/238271/18115/20191/83428/239556/66725/56637/12803/14682/11757/11447/12048/20274/16490/170731/433809/242443/56455/18125/231760/22629/14405/12389/320701/13400/16534/72961/66894/11440/12286/212989/57014/170752/14265/57249	44
Enriched	GO:0007188	adenylate cyclase-modulating G protein-coupled receptor signaling pathway	26/1517	242/28891	0.000450085	0.0120971	0.00942408	2.02576	2.04614	14672/16416/11541/22355/14744/83428/11514/107831/223780/321021/268934/14652/14682/19735/20608/18389/19218/70839/381489/18125/243277/12311/17773/18577/94226/15551	26
Enriched	GO:0010721	negative regulation of cell development	32/1517	323/28891	0.000458275	0.0122021	0.00950589	2.02201	1.88679	15364/69754/27220/218877/12159/56637/12385/16149/18742/21960/240873/227358/19374/18508/22724/230738/170731/69743/50500/13841/73121/65254/22629/20563/52822/20355/243910/17136/12606/244058/20377/12774	32
Enriched	GO:0051924	regulation of calcium ion transport	30/1517	296/28891	0.000465975	0.0123383	0.00961196	2.01719	1.93022	14609/16416/12313/16392/20191/12159/207911/110213/14652/66395/19225/98660/21808/18389/13645/19218/70839/26409/18125/22226/12425/16438/12389/12311/26903/80982/56437/12286/20840/14265	30
Depleted	GO:0009416	response to light stimulus	33/1402	329/28891	7.08597e-05	0.0113601	0.00979696	2.00891	2.06696	268354/20393/50701/12696/18148/114230/18708/20238/30044/105787/22142/50505/20357/11820/22157/353344/13872/14151/109275/14810/107986/67738/57741/230484/26414/20893/11826/20597/13870/381979/14775/12424/192653	33
Depleted	GO:0050769	positive regulation of neurogenesis	33/1402	329/28891	7.08597e-05	0.0113601	0.00979696	2.00891	2.06696	216344/20393/15182/66713/76901/20238/20354/18212/12950/18420/22418/387233/14083/14375/74143/22596/12561/24136/229715/21938/11423/16202/13389/233064/13138/57810/320563/13193/22067/382253/14567/18846/331461	33
Enriched	GO:0006898	receptor-mediated endocytosis	28/1517	272/28891	0.000553744	0.0136001	0.010595	1.9749	1.9605	16971/12512/18717/16416/18750/105243/68423/14127/15559/241576/269336/17957/277463/13645/19218/19063/12331/192199/20404/12389/114332/211323/13642/22041/11814/15551/14265/94190	28
Enriched	GO:0048259	regulation of receptor-mediated endocytosis	17/1517	132/28891	0.000561761	0.0136791	0.0106565	1.97238	2.45274	12512/18717/16416/18750/68423/269336/17957/13645/19063/192199/20404/211323/13642/22041/11814/14265/94190	17
Enriched	GO:0021536	diencephalon development	12/1517	76/28891	0.000575367	0.0138917	0.0108221	1.96569	3.00708	15364/19127/21869/16392/12159/18736/18187/18508/18741/230025/14842/20675	12
Enriched	GO:0030178	negative regulation of Wnt signaling pathway	20/1517	169/28891	0.000586497	0.0141007	0.0109849	1.9592	2.25383	15364/16971/56484/380702/66042/59036/16392/67772/68588/56637/56811/269424/68259/666048/19273/69151/12389/102638837/20377/21887	20
Enriched	GO:0001838	embryonic epithelial tube formation	19/1517	157/28891	0.00060315	0.0143198	0.0111556	1.95251	2.30479	17684/387213/19878/15251/16371/12159/68588/14573/225164/21808/19335/18505/14462/26409/78783/330409/54006/244058/20377	19
Enriched	GO:0050769	positive regulation of neurogenesis	32/1517	329/28891	0.000628872	0.0147461	0.0114878	1.93976	1.85238	53605/16971/14580/17762/18755/15251/382867/56637/21844/12978/12316/14268/53872/18508/11538/12561/12904/21938/170731/14254/52822/67784/16202/17136/245886/14366/211323/22041/67287/66991/19716/14265	32
Enriched	GO:0030100	regulation of endocytosis	33/1517	344/28891	0.000664107	0.0153535	0.0119609	1.92224	1.82697	16971/12512/18717/16416/18750/66725/13837/321021/225164/68423/11807/14127/269336/17957/12048/19246/13645/381484/19063/192199/20404/11461/12389/26903/19342/76686/72961/211323/13642/22041/11814/14265/94190	33
Enriched	GO:0051966	regulation of synaptic transmission, glutamatergic	13/1517	88/28891	0.00066555	0.0153535	0.0119609	1.92224	2.81344	14816/14806/70510/66725/268934/19225/14645/21960/104418/22226/12772/15551/94190	13
Enriched	GO:0007631	feeding behavior	17/1517	134/28891	0.000668551	0.0153605	0.0119664	1.92204	2.41613	21869/27220/13072/207911/223780/14652/227331/18389/21338/230777/22226/12425/57264/15111/23886/14608/15551	17
Enriched	GO:0007611	learning or memory	32/1517	331/28891	0.000697027	0.0158226	0.0123264	1.90916	1.84119	268354/17762/18750/15251/18574/11514/22142/18203/16440/268934/14652/53901/19225/21960/98660/18508/18795/57138/11538/18389/19063/22226/232370/114142/20287/54006/71722/259277/72961/26889/211323/50876	32
Depleted	GO:0050770	regulation of axonogenesis	22/1402	186/28891	0.000107009	0.0148929	0.0128436	1.89131	2.43739	15982/20354/18212/22418/14083/20357/17756/12561/14810/24136/229715/13841/108151/11423/16202/381979/320563/13193/22067/382253/14567/18846	22
Enriched	GO:0045475	locomotor rhythm	6/1517	22/28891	0.000747706	0.0166423	0.0129649	1.88723	5.19404	27419/116870/433292/18143/18389/11906	6
Enriched	GO:0009408	response to heat	13/1517	90/28891	0.000826895	0.0175998	0.0137109	1.86293	2.75092	17762/18413/193003/110616/12954/26369/13211/108067/18125/29810/26400/20840/66917	13
Enriched	GO:0007411	axon guidance	26/1517	252/28891	0.000827791	0.0175998	0.0137109	1.86293	1.96494	52666/16971/12215/18612/21869/16392/105689/218877/14573/13837/14587/12978/21808/18187/18508/12561/14462/13841/15285/65254/20563/67784/73191/20355/11785/13642	26
Enriched	GO:0097485	neuron projection guidance	26/1517	252/28891	0.000827791	0.0175998	0.0137109	1.86293	1.96494	52666/16971/12215/18612/21869/16392/105689/218877/14573/13837/14587/12978/21808/18187/18508/12561/14462/13841/15285/65254/20563/67784/73191/20355/11785/13642	26
Depleted	GO:0016055	Wnt signaling pathway	41/1402	460/28891	0.000146151	0.016646	0.0143555	1.84298	1.83671	15182/380702/387190/15248/207742/387191/26385/21752/15209/22418/218952/105787/22422/56297/11820/73016/11984/20473/68010/93687/17191/13380/329252/214498/24136/53883/56458/229473/16600/58799/16202/232941/54624/14008/12876/74256/74025/71268/59024/13205/56805	41
Enriched	GO:0030705	cytoskeleton-dependent intracellular transport	23/1517	214/28891	0.000927575	0.019012	0.014811	1.82942	2.04687	17762/77097/216781/15251/67042/22142/66061/19419/68475/228355/380614/68259/74362/67694/56455/12589/13426/76686/234847/17281/208943/14265/15185	23
Enriched	GO:0099171	presynaptic modulation of chemical synaptic transmission	10/1517	61/28891	0.00120425	0.022437	0.0174792	1.75748	3.1221	14806/18750/11541/56637/268934/242443/22629/11440/15551/14265	10
Enriched	GO:0050890	cognition	34/1517	371/28891	0.0012277	0.022437	0.0174792	1.75748	1.74535	268354/17762/18750/15251/18574/11514/22142/18203/16440/268934/14652/53901/19225/21960/98660/18508/18795/57138/11538/18389/19063/76574/22226/232370/114142/20287/54006/12273/71722/259277/72961/26889/211323/50876	34
Enriched	GO:0031099	regeneration	19/1517	167/28891	0.00127674	0.022907	0.0178454	1.74847	2.16678	16971/14609/12534/14580/18081/12803/21960/11807/12633/13869/269295/16438/26903/17136/244058/211323/17390/14775/19716	19
Depleted	GO:0043010	camera-type eye development	35/1402	380/28891	0.000233863	0.0218623	0.018854	1.7246	1.89801	15182/27419/268482/18212/239250/15209/30044/18185/387233/12970/56297/22157/353344/12266/20473/225600/12292/227731/24136/12167/76574/15208/16600/16476/11423/213081/11826/22141/233187/72088/14107/234267/57810/244891/13193	35
Depleted	GO:0050773	regulation of dendrite development	18/1402	145/28891	0.000240347	0.0218623	0.018854	1.7246	2.55811	216344/20393/66713/20354/18212/22418/239420/74143/14810/227541/76089/76574/11423/14056/16202/22067/382253/331461	18
Depleted	GO:0099173	postsynapse organization	26/1402	252/28891	0.000255185	0.0218623	0.018854	1.7246	2.12612	66713/380702/223254/11843/22418/223666/74143/68942/11820/14130/19165/210293/19122/14810/386750/11603/13841/192198/74342/381921/233071/23859/245684/382253/331461/236915	26
Depleted	GO:0099054	presynapse assembly	10/1402	55/28891	0.000278411	0.0227175	0.0195916	1.70793	3.74673	239250/223254/219228/11820/13380/386750/74342/245450/331461/13641	10
Enriched	GO:0031102	neuron projection regeneration	10/1517	63/28891	0.00155239	0.0256903	0.0200137	1.69867	3.02299	16971/14580/12803/21960/269295/17136/244058/211323/17390/19716	10
Enriched	GO:0033555	multicellular organismal response to stress	15/1517	120/28891	0.00157021	0.0256903	0.0200137	1.69867	2.3806	14806/14609/18413/193003/98660/18143/21825/20274/18619/18125/22226/381810/232784/54006/12286	15
Enriched	GO:0031103	axon regeneration	9/1517	53/28891	0.00162049	0.0260835	0.02032	1.69208	3.23403	16971/12803/21960/269295/17136/244058/211323/17390/19716	9
Depleted	GO:0050890	cognition	34/1402	371/28891	0.000312533	0.0238472	0.0205658	1.68685	1.88851	268354/20393/110893/20238/18212/17260/11843/12647/319984/22142/68942/11820/67869/13380/11539/19165/17754/19122/14683/16536/14810/21375/12918/76574/16476/12444/21336/16002/71722/381979/17159/12424/20443/192653	34
Enriched	GO:0034329	cell junction assembly	41/1517	481/28891	0.00167951	0.0267997	0.020878	1.68031	1.62336	16971/14609/17762/16416/18750/19878/238205/18755/105689/17387/219228/107831/56637/13837/12385/241201/226359/14367/13869/14268/433485/11538/12561/171171/227937/56376/109333/12557/13841/11461/20563/67784/232370/12389/12552/353310/211323/12286/13642/14735/94190	41
Enriched	GO:0050805	negative regulation of synaptic transmission	11/1517	75/28891	0.00178871	0.0277226	0.0215969	1.66561	2.79324	14806/17762/219228/11514/19225/21960/12048/11538/18619/15551/14265	11
Enriched	GO:0001504	neurotransmitter uptake	8/1517	44/28891	0.00185232	0.0283057	0.0220512	1.65657	3.4627	20513/14580/16416/14573/20974/98660/18125/26889	8
Enriched	GO:0050867	positive regulation of cell activation	39/1517	454/28891	0.00187005	0.0283392	0.0220772	1.65606	1.63601	17311/21423/347708/11541/238555/20677/17387/66725/80859/16415/106759/16149/12978/12507/67155/14127/22637/19419/21825/14462/16842/381484/22724/230979/192656/57914/11461/27007/12389/20737/243910/12606/232811/170780/16161/13642/26992/12772/74131	39
Enriched	GO:0021537	telencephalon development	27/1517	281/28891	0.00190805	0.0285172	0.0222159	1.65334	1.82993	11932/21869/15251/12159/66725/22142/56637/12978/226162/12316/56207/21960/98660/13869/18508/18795/269295/16842/59058/329628/70839/76574/20563/114142/73191/20287/211323	27
Enriched	GO:0050770	regulation of axonogenesis	20/1517	186/28891	0.00192175	0.0285172	0.0222159	1.65334	2.04783	16971/17762/218877/56637/21844/21960/14268/11538/12561/12904/13841/20563/52822/67784/20355/16202/17136/244058/12286/12774	20
Enriched	GO:0050768	negative regulation of neurogenesis	19/1517	175/28891	0.00220244	0.0305341	0.0237871	1.62366	2.06772	15364/218877/12159/56637/12385/18742/21960/18508/170731/69743/13841/65254/22629/20563/52822/20355/17136/244058/12774	19
Enriched	GO:0031623	receptor internalization	17/1517	150/28891	0.00233335	0.0313795	0.0244458	1.6118	2.15841	12512/18717/16416/68423/14127/15559/17957/13645/19218/192199/20404/12389/211323/13642/15551/14265/94190	17
Enriched	GO:0048048	embryonic eye morphogenesis	7/1517	36/28891	0.00236806	0.0313795	0.0244458	1.6118	3.70316	17684/12954/14367/18508/20687/24113/26927	7
Enriched	GO:0099560	synaptic membrane adhesion	7/1517	36/28891	0.00236806	0.0313795	0.0244458	1.6118	3.70316	238205/219228/13837/171171/13602/211323/14735	7
Depleted	GO:0007613	memory	19/1402	164/28891	0.000399485	0.0283634	0.0244606	1.61153	2.3874	268354/20393/110893/20238/18212/12647/22142/11820/67869/19165/17754/16536/14810/12444/21336/16002/71722/12424/192653	19
Enriched	GO:0006836	neurotransmitter transport	23/1517	230/28891	0.00240138	0.0315604	0.0245867	1.6093	1.90448	20513/14580/16416/18750/13195/14573/66725/20974/67847/98660/17957/12048/19063/18125/231760/14411/13017/72961/64176/26889/12286/15551/14265	23
Enriched	GO:0008277	regulation of G protein-coupled receptor signaling pathway	16/1517	138/28891	0.00245274	0.0318754	0.0248321	1.60499	2.2081	16416/18750/19878/74055/19735/15559/18795/20608/18389/19218/18125/12311/14761/18577/50876/15551	16
Enriched	GO:1900452	regulation of long-term synaptic depression	5/1517	19/28891	0.0024838	0.0318754	0.0248321	1.60499	5.0118	17762/11514/12048/18619/14265	5
Depleted	GO:0007612	learning	21/1402	192/28891	0.000445879	0.0300941	0.0259531	1.58581	2.25389	268354/20393/110893/20238/18212/11843/319984/22142/11820/13380/17754/16536/14810/21375/12918/16476/21336/71722/381979/12424/192653	21
Depleted	GO:1905606	regulation of presynapse assembly	8/1402	39/28891	0.000482488	0.0301398	0.0259925	1.58515	4.22707	239250/223254/11820/13380/386750/74342/245450/331461	8
Depleted	GO:1901890	positive regulation of cell junction assembly	16/1402	129/28891	0.000525858	0.0302747	0.0261089	1.58321	2.55591	18708/20354/18212/239250/218952/19271/229715/386750/320747/230775/11603/16979/74342/68792/245450/331461	16
Depleted	GO:0001654	eye development	37/1402	428/28891	0.000537159	0.0302747	0.0261089	1.58321	1.78145	15182/27419/268482/18212/239250/15209/30044/18185/387233/12970/56297/22157/353344/12266/20473/225600/12292/227731/24136/12167/76574/15208/320500/16600/16476/11423/213081/11826/22141/74206/233187/72088/14107/234267/57810/244891/13193	37
Depleted	GO:0051402	neuron apoptotic process	33/1402	369/28891	0.000584079	0.0307295	0.0265011	1.57674	1.8429	56351/216150/18148/21809/18212/21752/17260/387233/11600/22142/11820/20656/13380/14130/18159/19122/277432/16500/16536/13002/14810/12918/11603/13841/16476/232784/16202/22192/14082/112406/50931/14775/22067	33
Depleted	GO:0007411	axon guidance	25/1402	252/28891	0.000595817	0.0307295	0.0265011	1.57674	2.04434	14026/11491/20354/17260/22772/22418/22422/20357/11658/11820/226251/12561/21375/12167/11603/13841/108151/73191/384569/22323/20266/13138/114873/18846/13641	25
Depleted	GO:0097485	neuron projection guidance	25/1402	252/28891	0.000595817	0.0307295	0.0265011	1.57674	2.04434	14026/11491/20354/17260/22772/22418/22422/20357/11658/11820/226251/12561/21375/12167/11603/13841/108151/73191/384569/22323/20266/13138/114873/18846/13641	25
Enriched	GO:0050803	regulation of synapse structure or activity	29/1517	317/28891	0.0027601	0.0344892	0.0268683	1.57076	1.74227	77097/18750/19878/238205/59036/105689/107831/66725/22142/56637/21844/226359/18187/53872/433485/11538/171171/56376/170731/13841/13602/20563/232370/13400/259277/72961/211323/14735/14265	29
Enriched	GO:1900242	regulation of synaptic vesicle endocytosis	6/1517	28/28891	0.00288233	0.0351681	0.0273973	1.56229	4.08103	18717/66725/12048/11461/72961/94190	6
Enriched	GO:0001505	regulation of neurotransmitter levels	22/1517	220/28891	0.00294604	0.0357922	0.0278834	1.55465	1.90448	20513/14580/16416/18750/18574/14573/66725/20974/67847/98660/17957/12048/19063/18125/231760/13017/72961/64176/26889/12286/15551/14265	22
Enriched	GO:0051580	regulation of neurotransmitter uptake	5/1517	20/28891	0.00317001	0.0371661	0.0289537	1.5383	4.76121	14580/16416/14573/20974/18125	5
Enriched	GO:0048562	embryonic organ morphogenesis	30/1517	335/28891	0.00323532	0.037606	0.0292964	1.53319	1.70551	17684/14609/27419/67671/21414/103889/75302/15251/20191/12159/17387/68588/21380/12954/225164/21808/14367/18508/20687/14462/18741/21384/433809/21386/15401/13396/24113/14234/15111/26927	30
Enriched	GO:0010001	glial cell differentiation	27/1517	292/28891	0.00326681	0.037606	0.0292964	1.53319	1.76099	15364/16971/27419/14580/21869/20677/382867/12159/22142/14815/12978/12803/18508/16842/236539/21349/108067/18991/21938/69743/18935/14176/16202/12273/17136/211323/14531	27
Enriched	GO:0030177	positive regulation of Wnt signaling pathway	16/1517	142/28891	0.00327353	0.037606	0.0292964	1.53319	2.1459	22210/59036/20677/66725/19043/240725/66241/12316/11538/13645/16842/56811/192199/12389/16202/20377	16
Enriched	GO:0007416	synapse assembly	22/1517	222/28891	0.00328939	0.0376752	0.0293503	1.53239	1.88733	17762/18750/238205/105689/219228/107831/56637/226359/14367/13869/433485/11538/171171/56376/13841/20563/67784/232370/211323/12286/13642/14735	22
Enriched	GO:0021515	cell differentiation in spinal cord	9/1517	59/28891	0.00346905	0.0390547	0.030425	1.51677	2.90514	16392/387135/18505/227331/21349/14842/15285/26889/12286	9
Depleted	GO:0099172	presynapse organization	10/1402	63/28891	0.000856404	0.0361044	0.0311364	1.50673	3.27095	239250/223254/219228/11820/13380/386750/74342/245450/331461/13641	10
Depleted	GO:0030900	forebrain development	36/1402	425/28891	0.000914296	0.0361044	0.0311364	1.50673	1.74553	15182/23879/22627/18212/18420/15209/22418/22422/22142/11820/73242/20473/13380/19091/14270/56207/19165/12825/13869/16536/14810/24136/21375/210529/14013/76089/76574/15208/654470/14842/73191/11826/233064/57810/13193/18846	36
Depleted	GO:0099174	regulation of presynapse organization	8/1402	43/28891	0.000957589	0.0361044	0.0311364	1.50673	3.83386	239250/223254/11820/13380/386750/74342/245450/331461	8
Enriched	GO:0050807	regulation of synapse organization	28/1517	309/28891	0.00368836	0.0405574	0.0315957	1.50037	1.72574	77097/18750/19878/238205/59036/105689/107831/66725/22142/56637/21844/226359/18187/53872/433485/11538/171171/56376/170731/13841/13602/20563/232370/13400/259277/211323/14735/14265	28
Enriched	GO:0048708	astrocyte differentiation	12/1517	94/28891	0.00373211	0.0408165	0.0317975	1.49761	2.43125	15364/16971/27419/14580/14815/12978/12803/18508/21349/12273/17136/14531	12
Enriched	GO:0007215	glutamate receptor signaling pathway	8/1517	49/28891	0.00373924	0.0408165	0.0317975	1.49761	3.10936	14816/21844/268934/269060/14682/18795/242443/14265	8
Depleted	GO:0048814	regulation of dendrite morphogenesis	13/1402	99/28891	0.000995954	0.03704	0.0319433	1.49562	2.70597	216344/20393/66713/20354/22418/74143/14810/76089/11423/16202/22067/382253/331461	13
Enriched	GO:0048143	astrocyte activation	5/1517	21/28891	0.00398286	0.04219	0.0328675	1.48323	4.53448	16971/27419/12978/12803/12273	5
Enriched	GO:0001841	neural tube formation	15/1517	132/28891	0.00399094	0.04219	0.0328675	1.48323	2.16418	17684/19878/15251/12159/68588/225164/21808/19335/18505/26409/78783/330409/54006/244058/20377	15
Enriched	GO:0007189	adenylate cyclase-activating G protein-coupled receptor signaling pathway	17/1517	159/28891	0.0042771	0.0444725	0.0346456	1.46035	2.03624	11541/14744/83428/11514/107831/223780/14652/14682/20608/18389/19218/381489/18125/243277/12311/18577/94226	17
Enriched	GO:0050795	regulation of behavior	13/1517	108/28891	0.00435014	0.044742	0.0348556	1.45773	2.29243	14609/207911/18143/15559/18389/16490/21338/19218/18619/22226/11906/57264/15551	13
Depleted	GO:0099175	regulation of postsynapse organization	16/1402	139/28891	0.00118864	0.0408102	0.0351947	1.45352	2.37203	66713/11843/22418/74143/68942/11820/14130/19165/19122/14810/13841/74342/381921/233071/382253/331461	16
Depleted	GO:0050772	positive regulation of axonogenesis	13/1402	101/28891	0.00120184	0.0408102	0.0351947	1.45352	2.65238	20354/18212/12561/24136/229715/11423/16202/320563/13193/22067/382253/14567/18846	13
Depleted	GO:0042551	neuron maturation	10/1402	66/28891	0.00123984	0.0418409	0.0360835	1.44269	3.12227	223881/74143/11820/12266/16500/16536/83766/243914/23859/235379	10
Enriched	GO:0048678	response to axon injury	10/1517	73/28891	0.00470629	0.0475609	0.0370516	1.43119	2.60888	16971/12803/21960/269295/70839/17136/244058/211323/17390/19716	10
Enriched	GO:0009953	dorsal/ventral pattern formation	13/1517	109/28891	0.00470768	0.0475609	0.0370516	1.43119	2.2714	19127/103889/66042/21869/15375/12159/19335/18508/380614/15285/24113/20377/14232	13
Depleted	GO:0021859	pyramidal neuron differentiation	5/1402	18/28891	0.00134686	0.0430602	0.0371351	1.43022	5.72416	22142/12053/16536/13193/18846	5
Enriched	GO:0009063	amino acid catabolic process	12/1517	97/28891	0.00482737	0.0478087	0.0372447	1.42894	2.35606	73988/18126/214579/246277/11615/11611/70789/18125/231691/56189/110826/66948	12
Enriched	GO:0048266	behavioral response to pain	6/1517	31/28891	0.0049255	0.0478087	0.0372447	1.42894	3.6861	18413/193003/21825/20274/381810/12286	6
Enriched	GO:0099172	presynapse organization	9/1517	63/28891	0.00542127	0.05064	0.0394504	1.40395	2.72069	238205/219228/14367/171171/232370/12273/211323/13642/14735	9
Depleted	GO:0099560	synaptic membrane adhesion	7/1402	36/28891	0.00151028	0.0458705	0.0395587	1.40276	4.00691	18530/219228/386750/13602/192198/381921/245450	7
Depleted	GO:0009952	anterior/posterior pattern specification	23/1402	240/28891	0.00153164	0.0460082	0.0396775	1.40146	1.97484	15214/15417/22418/18530/15425/15424/20473/13380/13082/19165/12151/24136/11480/15436/53883/56198/15208/20893/73191/13389/57810/59024/22289	23
Depleted	GO:0007611	learning or memory	29/1402	331/28891	0.00166058	0.0487221	0.0420179	1.37657	1.80545	268354/20393/110893/20238/18212/17260/11843/12647/319984/22142/11820/67869/13380/19165/17754/19122/16536/14810/21375/12918/16476/12444/21336/16002/71722/381979/17159/12424/192653	29
Enriched	GO:0007612	learning	19/1517	192/28891	0.00610369	0.0545747	0.0425156	1.37145	1.88464	268354/15251/18574/22142/268934/14652/19225/21960/98660/57138/18389/19063/22226/232370/114142/20287/54006/71722/26889	19
Enriched	GO:0001764	neuron migration	20/1517	206/28891	0.00615421	0.0547917	0.0426847	1.36973	1.84901	100038725/14609/17762/21869/22142/56637/14587/215690/12316/18187/18508/171171/14462/18741/15285/12425/18935/73191/11785/211323	20
Depleted	GO:0051932	synaptic transmission, GABAergic	10/1402	69/28891	0.0017528	0.0502671	0.0433503	1.36301	2.98652	545192/18754/11539/13869/386750/242425/14056/21336/14407/18168	10
Enriched	GO:0043434	response to peptide hormone	33/1517	396/28891	0.00627297	0.055675	0.0433729	1.36278	1.58707	12566/18750/11541/19878/19325/209039/11514/13072/56637/15925/227358/18795/69178/228775/64899/19246/56017/20661/12349/22724/108067/170731/26409/18125/16548/12389/210973/30053/14234/57264/23886/26457/11814	33
Enriched	GO:0048469	cell maturation	22/1517	235/28891	0.00643604	0.0562333	0.0438078	1.35845	1.78292	14561/56484/14609/16969/216781/15375/15251/66725/56637/14682/19726/14367/18795/53878/14462/72634/21349/329954/54611/12606/107993/624219	22
Enriched	GO:0140058	neuron projection arborization	6/1517	33/28891	0.00677692	0.0576962	0.0449474	1.3473	3.4627	66725/22142/68475/171171/76574/14366	6
Enriched	GO:0045773	positive regulation of axon extension	8/1517	54/28891	0.00685072	0.0578924	0.0451002	1.34582	2.82146	16971/17762/56637/14268/11538/12561/52822/16202	8
Enriched	GO:0022409	positive regulation of cell-cell adhesion	30/1517	354/28891	0.00705145	0.0592613	0.0461667	1.33567	1.61397	17311/17684/238555/20677/80859/246707/16149/12507/67155/22637/19419/14462/16842/381484/22724/19273/230979/192656/11461/11689/12389/20737/243910/170780/16161/13642/26992/12772/12774/74131	30
Enriched	GO:0009798	axis specification	12/1517	102/28891	0.00720865	0.060051	0.0467819	1.32992	2.24057	17684/171395/12159/12590/14367/18508/18741/72634/21386/12591/24113/20377	12
Enriched	GO:0033630	positive regulation of cell adhesion mediated by integrin	5/1517	24/28891	0.00730061	0.0603757	0.0470349	1.32758	3.96767	16416/21808/70839/67694/14234	5
Depleted	GO:0060041	retina development in camera-type eye	19/1402	188/28891	0.00207137	0.0549717	0.0474076	1.32415	2.08262	27419/18212/30044/18185/387233/56297/22157/12266/20473/225600/12167/76574/11423/22141/72088/234267/57810/244891/13193	19
Enriched	GO:0048512	circadian behavior	9/1517	66/28891	0.00737331	0.0608886	0.0474344	1.32391	2.59702	27419/116870/11615/433292/18143/18389/16490/19218/11906	9
Enriched	GO:0051048	negative regulation of secretion	20/1517	210/28891	0.00756973	0.0618828	0.0482089	1.31687	1.81379	18413/218460/27220/16149/20479/228355/13645/19218/70839/21938/18125/22226/20287/27414/20377/211323/17773/12772/15551/14265	20
Enriched	GO:0099054	presynapse assembly	8/1517	55/28891	0.00765648	0.0622763	0.0485155	1.31412	2.77016	238205/219228/14367/171171/232370/211323/13642/14735	8
Depleted	GO:0050771	negative regulation of axonogenesis	10/1402	71/28891	0.00218132	0.0565292	0.0487507	1.31202	2.90239	15982/20354/22418/14083/20357/17756/13841/108151/14567/18846	10
Depleted	GO:0009612	response to mechanical stimulus	19/1402	189/28891	0.00220069	0.0565292	0.0487507	1.31202	2.0716	12798/12905/18035/239250/387204/22142/73242/100316672/107765/329064/140476/16536/228139/12814/16476/11826/21336/13138/387218	19
Enriched	GO:0061351	neural precursor cell proliferation	21/1517	225/28891	0.00789826	0.0638358	0.0497304	1.30338	1.77752	53605/15364/56484/19325/15251/66725/26934/56088/12385/269060/18742/12316/18508/13645/16842/16202/57754/12273/22041/12774/19716	21

### Sheet: EE-Old_All BP
Biological Processes GO EE in Old mice (Supplementary Fig. 5J)
Group by Interactions	ID	Description	GeneRatio	BgRatio	pvalue	p.adjust	qvalue	log10qvalue	Oddsratio	geneID	Count
Enriched	GO:0048762	mesenchymal cell differentiation	44/1517	254/28891	2.67583e-12	1.52469e-08	1.18779e-08	7.92526	3.2991	17311/15364/17684/14609/19052/67888/19878/21869/15375/15251/16392/171463/218877/12159/66214/14573/21380/56637/13837/21844/18132/52662/70769/240756/21808/18187/13869/14268/22409/18505/15559/18508/14462/18741/16842/67525/21386/18935/20355/243574/14234/20377/353310/15111	44
Enriched	GO:0060485	mesenchyme development	48/1517	316/28891	3.59439e-11	1.02404e-07	7.97766e-08	7.09812	2.89288	17311/15364/17684/14609/19052/67888/19878/21869/15375/15251/16392/20677/171463/218877/12159/66214/14573/21380/56637/73703/13837/21844/18132/52662/70769/240756/21808/18187/13869/14268/22409/18505/15559/18508/21825/14462/18741/16842/67525/21386/18935/20355/243574/233651/14234/20377/353310/15111	48
Enriched	GO:0014033	neural crest cell differentiation	24/1517	100/28891	2.72205e-10	5.17009e-07	4.02768e-07	6.39494	4.57076	17311/17684/15251/16392/218877/12159/14573/21380/70769/240756/18187/13869/14268/22409/18505/15559/18508/18741/18935/20355/243574/14234/20377/15111	24
Enriched	GO:0014032	neural crest cell development	22/1517	87/28891	5.10577e-10	7.27317e-07	5.66606e-07	6.24672	4.81593	17311/17684/15251/16392/218877/12159/14573/21380/70769/240756/18187/13869/14268/18505/15559/18508/18741/18935/20355/243574/14234/15111	22
Enriched	GO:0051099	positive regulation of binding	33/1517	197/28891	3.36869e-09	3.83896e-06	2.99069e-06	5.52423	3.19025	16971/15525/12313/59036/16392/16364/12159/68588/66725/56637/21844/106759/15925/13211/21808/227120/18508/228775/14462/18741/13645/68911/170731/192656/18609/100732/67784/12389/20821/13017/15111/97165/14265	33
Enriched	GO:0048864	stem cell development	22/1517	98/28891	5.73113e-09	5.44266e-06	4.24003e-06	5.37263	4.27537	17311/17684/15251/16392/218877/12159/14573/21380/70769/240756/18187/13869/14268/18505/15559/18508/18741/18935/20355/243574/14234/15111	22
Enriched	GO:0001667	ameboidal-type cell migration	56/1517	471/28891	1.0979e-08	8.87793e-06	6.91623e-06	5.16013	2.26435	17311/12512/12215/70097/16416/18750/11541/73139/19878/15251/53618/16392/218877/12159/66214/107831/22122/14573/50525/21380/16415/332397/19225/14645/21808/18187/13869/14268/18505/15559/72446/18508/21825/263803/14462/18741/13645/109333/229096/70839/69216/12331/230738/54357/20563/18935/67784/20355/16202/68992/14234/15111/13642/14775/68743/15185	56
Enriched	GO:0001755	neural crest cell migration	17/1517	62/28891	1.24646e-08	8.87793e-06	6.91623e-06	5.16013	5.22197	17311/15251/16392/218877/12159/14573/21380/18187/13869/14268/18505/15559/18508/18741/18935/20355/15111	17
Enriched	GO:0090497	mesenchymal cell migration	17/1517	64/28891	2.10352e-08	1.33176e-05	1.03749e-05	4.98402	5.05878	17311/15251/16392/218877/12159/14573/21380/18187/13869/14268/18505/15559/18508/18741/18935/20355/15111	17
Enriched	GO:0006338	chromatin remodeling	56/1517	489/28891	4.06288e-08	2.16575e-05	1.6872e-05	4.77283	2.181	53605/15364/12566/72480/21423/16969/15353/73139/116870/15375/81703/56702/107970/16364/18193/170936/11546/67772/56637/73703/80859/67768/193796/14815/13831/225131/67155/71041/56207/81898/73884/18508/13436/228829/71389/664799/14462/68058/50927/18600/320713/69587/11461/78783/214899/330409/11785/65020/243842/23808/66929/26992/14775/13433/21761/15185	56
Enriched	GO:0048863	stem cell differentiation	39/1517	284/28891	4.18099e-08	2.16575e-05	1.6872e-05	4.77283	2.61531	17311/17684/16664/18612/18750/116870/15375/15251/16392/218877/12159/14573/21380/56637/70769/240756/21808/18187/13869/14268/22409/18505/15559/18508/58202/18741/21349/21386/18609/12591/18935/104263/20355/243574/22695/14234/20377/211323/15111	39
Enriched	GO:0090087	regulation of peptide transport	37/1517	271/28891	1.07056e-07	5.08339e-05	3.96015e-05	4.40229	2.60022	15364/16971/14609/215999/14672/18126/15251/16392/20677/83428/14064/27220/11514/21844/14652/16149/14682/19726/14645/78896/18795/228355/12349/19218/192185/56455/18125/18609/22226/12425/16438/11689/14761/20287/20377/17773/18555	37
Enriched	GO:0001837	epithelial to mesenchymal transition	27/1517	164/28891	1.26418e-07	5.41388e-05	4.2176e-05	4.37493	3.13543	15364/14609/19052/67888/19878/21869/15375/15251/16392/171463/12159/66214/56637/13837/21844/18132/52662/70769/240756/21808/14462/16842/67525/21386/243574/20377/353310	27
Enriched	GO:0051098	regulation of binding	48/1517	405/28891	1.33019e-07	5.41388e-05	4.2176e-05	4.37493	2.25716	15364/16971/16969/15525/12313/66603/59036/16392/16364/18193/12159/68588/66725/110213/56637/21844/106759/107182/15925/13211/21808/227120/18508/228775/266692/11538/14462/18741/13645/16842/68911/170731/192656/242466/11461/18609/100732/67784/12389/26903/20821/13017/22113/68188/244058/15111/97165/14265	48
Enriched	GO:0060562	epithelial tube morphogenesis	47/1517	395/28891	1.59285e-07	6.05069e-05	4.71371e-05	4.32664	2.26609	15364/17684/14609/12215/18612/387213/19878/66042/15375/15251/20191/16371/12159/17387/68588/14573/21380/18132/225164/14815/21808/19335/18505/74533/14462/18741/13645/16842/329628/21846/433809/13841/26409/21386/14254/20563/78783/67784/330409/16202/233651/54006/244058/14234/20377/15111/13642	47
Enriched	GO:0048732	gland development	54/1517	489/28891	2.31461e-07	8.24292e-05	6.42153e-05	4.19236	2.10311	15364/17684/14609/27419/18612/19127/66042/21869/15375/15251/16392/171211/12159/56373/21380/18736/18132/65960/14815/225631/18089/240725/12633/13869/22409/18505/18508/545486/20687/14462/18741/13645/16842/381489/22724/68911/21386/18590/14842/18609/20563/16438/67784/12389/54006/12606/20377/353310/15111/17390/14775/19089/15379/20675	54
Enriched	GO:0050678	regulation of epithelial cell proliferation	49/1517	426/28891	2.46596e-07	8.26429e-05	6.43818e-05	4.19124	2.1906	15364/14609/18612/16416/18750/11541/16392/12159/56373/66214/15473/21380/18089/240725/14645/21808/12633/13869/433323/15559/18508/21825/14462/13645/380614/68259/68911/21846/67694/18609/14254/18935/16438/11689/114142/12389/13396/26903/54006/12273/22695/68992/20377/353310/97165/13642/14775/73732/235505	49
Enriched	GO:0002791	regulation of peptide secretion	36/1517	269/28891	2.61069e-07	8.26429e-05	6.43818e-05	4.19124	2.54875	15364/16971/14609/215999/14672/18126/15251/16392/20677/83428/14064/27220/11514/21844/14652/16149/14682/19726/14645/78896/18795/228355/19218/192185/56455/18125/18609/22226/12425/16438/11689/14761/20287/20377/17773/18555	36
Depleted	GO:0050807	regulation of synapse organization	40/1402	309/28891	1.74253e-08	9.52643e-05	8.21558e-05	4.08536	2.66757	66713/11852/18708/20354/18212/17260/239250/223254/11843/22418/18530/14083/22142/74143/68942/11820/13380/14130/19165/19122/14810/229715/386750/320747/230775/11603/13841/13602/16979/52163/74342/381921/13400/233071/234267/13138/68792/382253/245450/331461	40
Depleted	GO:0050803	regulation of synapse structure or activity	40/1402	317/28891	3.56437e-08	9.74322e-05	8.40254e-05	4.07559	2.60025	66713/11852/18708/20354/18212/17260/239250/223254/11843/22418/18530/14083/22142/74143/68942/11820/13380/14130/19165/19122/14810/229715/386750/320747/230775/11603/13841/13602/16979/52163/74342/381921/13400/233071/234267/13138/68792/382253/245450/331461	40
Enriched	GO:0051402	neuron apoptotic process	44/1517	369/28891	3.69135e-07	0.000110702	8.62407e-05	4.06429	2.27093	16971/26408/14806/69754/15525/15251/16392/11546/13030/170719/19357/14573/22142/110213/56637/14652/14815/12803/18742/11757/21808/12048/11538/14462/19063/13841/18125/22226/67784/12366/232784/16202/65020/22192/20287/12273/112406/17136/234664/26889/26400/12286/14775/14265	44
Enriched	GO:0090276	regulation of peptide hormone secretion	35/1517	264/28891	4.77718e-07	0.000136102	0.000106028	3.97458	2.52488	15364/16971/14609/215999/14672/18126/15251/16392/20677/83428/14064/27220/11514/21844/14652/14682/19726/14645/78896/18795/228355/19218/192185/56455/18125/18609/22226/12425/16438/11689/14761/20287/20377/17773/18555	35
Enriched	GO:0097191	extrinsic apoptotic signaling pathway	33/1517	242/28891	5.26797e-07	0.000139325	0.00010854	3.96441	2.59702	17311/56484/19878/12159/11546/16691/14573/56637/80859/12385/21808/11910/12633/170755/21825/14827/12048/228355/20661/17346/21938/26885/12389/12366/65020/29810/71609/20377/211323/97165/67184/14775/51795	33
Enriched	GO:0046883	regulation of hormone secretion	41/1517	337/28891	5.37936e-07	0.000139325	0.00010854	3.96441	2.31703	15364/16971/14609/215999/14672/18413/18126/15251/16392/20677/83428/14064/27220/11514/21844/14652/12803/14682/19726/14645/78896/18795/228355/19218/170731/192185/56455/18125/18609/22226/12425/16438/11689/14761/20287/20377/211323/57264/17773/26927/18555	41
Enriched	GO:1903532	positive regulation of secretion by cell	45/1517	390/28891	6.89994e-07	0.000170939	0.000133167	3.8756	2.19748	16971/14609/215999/12215/14672/18750/11541/15251/16392/20677/83428/14064/27220/76338/56373/66214/11514/239556/16415/14652/14815/12803/14682/20479/14645/14127/21808/78896/18795/12048/229593/170731/192185/56455/18609/22226/12425/16438/14761/11785/20287/16534/56513/57264/26927	45
Enriched	GO:0016055	Wnt signaling pathway	50/1517	460/28891	1.02313e-06	0.000242908	0.000189234	3.723	2.07009	15364/16971/56484/22210/21414/380702/13393/66042/59036/208846/16392/12763/20677/67772/68588/66725/56637/21844/19043/14682/20479/240725/240756/66241/12316/14367/22409/11538/14462/18741/13645/16842/56811/269424/68259/68911/666048/192199/19273/69151/12389/24113/16202/14366/102638837/20377/353310/26992/21887/14735	50
Enriched	GO:0048880	sensory system development	48/1517	435/28891	1.09011e-06	0.000248458	0.000193558	3.71319	2.1015	17245/14561/17684/14609/12215/56371/27419/15251/16392/18081/12159/12954/65960/12803/18742/225845/21808/14367/12966/14221/18508/20687/14462/18741/59058/71492/70839/68911/76574/170731/69743/14254/18935/114142/14699/232156/24113/12951/17537/233187/14366/14234/26889/14232/107993/235435/26927/20147	48
Enriched	GO:0198738	cell-cell signaling by wnt	50/1517	462/28891	1.16173e-06	0.000254598	0.000198341	3.70259	2.06113	15364/16971/56484/22210/21414/380702/13393/66042/59036/208846/16392/12763/20677/67772/68588/66725/56637/21844/19043/14682/20479/240725/240756/66241/12316/14367/22409/11538/14462/18741/13645/16842/56811/269424/68259/68911/666048/192199/19273/69151/12389/24113/16202/14366/102638837/20377/353310/26992/21887/14735	50
Enriched	GO:0010563	negative regulation of phosphorus metabolic process	47/1517	430/28891	1.83083e-06	0.000372574	0.000290249	3.53723	2.08164	171580/69754/17762/18750/15525/74521/19878/18755/18115/68045/66725/56637/76497/64144/14682/70769/11757/107895/19735/21808/72446/18508/228775/19246/11538/56417/230738/20404/56455/18125/18590/11461/108099/20563/12389/16202/243911/19777/545902/232854/56513/20377/14232/26457/235584/66917/235505	47
Enriched	GO:0045936	negative regulation of phosphate metabolic process	47/1517	430/28891	1.83083e-06	0.000372574	0.000290249	3.53723	2.08164	171580/69754/17762/18750/15525/74521/19878/18755/18115/68045/66725/56637/76497/64144/14682/70769/11757/107895/19735/21808/72446/18508/228775/19246/11538/56417/230738/20404/56455/18125/18590/11461/108099/20563/12389/16202/243911/19777/545902/232854/56513/20377/14232/26457/235584/66917/235505	47
Enriched	GO:0035270	endocrine system development	23/1517	145/28891	2.05161e-06	0.000403106	0.000314034	3.50302	3.0209	15364/14561/17684/19127/21869/16392/20677/12159/21380/18736/14815/225631/19726/723900/18508/545486/14462/18741/14842/18609/15285/15379/20675	23
Enriched	GO:0031400	negative regulation of protein modification process	50/1517	473/28891	2.29393e-06	0.000435693	0.000339421	3.46926	2.0132	171580/15353/69754/17762/18750/22210/15525/74521/19878/18755/18115/20677/68045/170719/107831/66725/56637/76497/64144/14682/70769/107895/19735/72446/18508/228775/19246/11538/56417/69216/230738/20404/18125/11461/108099/20563/12389/26903/20821/16202/243911/545902/232854/56513/20377/14232/235584/66917/235505/19716	50
Depleted	GO:0016358	dendrite development	39/1402	327/28891	2.35617e-07	0.000429373	0.000370291	3.43146	2.45771	216344/20393/15182/66713/20354/18212/17260/223254/11843/22418/12647/239420/74143/11820/22157/19091/14270/14130/17756/210293/17754/14810/227541/53883/76089/76574/11423/83766/52163/14056/232784/232227/16202/381921/233071/13193/22067/382253/331461	39
Enriched	GO:2001233	regulation of apoptotic signaling pathway	47/1517	437/28891	2.85603e-06	0.000512141	0.000398976	3.39905	2.0483	237313/69754/18413/15251/70202/26898/56835/58518/56094/64139/66092/12159/14573/66725/110213/56637/12385/16149/52538/19225/21808/11910/12633/170755/21825/14827/12048/26943/19246/228355/13038/170731/26409/18609/67211/12389/12366/17537/19777/20377/211323/97165/67184/64209/14775/51795/16151	47
Enriched	GO:0009914	hormone transport	45/1517	411/28891	2.87619e-06	0.000512141	0.000398976	3.39905	2.0852	15364/16971/14609/215999/14672/18413/18126/15251/16392/20677/83428/14064/27220/11514/21844/14652/12803/14682/19726/14645/78896/18795/545486/228355/14462/19218/170731/192185/56455/18125/21386/18609/22226/12425/16438/11689/14761/20287/14366/20377/211323/57264/17773/26927/18555	45
Enriched	GO:0033674	positive regulation of kinase activity	46/1517	426/28891	3.25994e-06	0.000540206	0.00042084	3.37588	2.05648	17311/15364/26408/68652/70097/16416/78943/19052/19360/22032/71943/27382/27220/66214/11514/66725/21844/18712/16149/12978/21808/14367/13869/12283/15559/19419/21825/19246/11538/104418/13645/229841/23922/21846/26409/18590/14254/108099/100732/22226/16202/80982/14366/211323/26400/68861	46
Enriched	GO:0090277	positive regulation of peptide hormone secretion	23/1517	149/28891	3.3052e-06	0.000540206	0.00042084	3.37588	2.93981	16971/14609/215999/14672/15251/16392/20677/83428/14064/11514/14652/14682/14645/78896/18795/192185/56455/18609/22226/12425/16438/14761/20287	23
Enriched	GO:0031331	positive regulation of cellular catabolic process	40/1517	349/28891	3.31822e-06	0.000540206	0.00042084	3.37588	2.18279	56484/69754/19052/216781/19878/15251/18115/218693/67154/15473/66725/56637/106759/213236/225131/332397/13211/227331/72446/53872/19246/229096/230738/230895/21938/192656/26409/209131/252972/231413/20821/29810/22695/56636/75744/244058/18983/17281/18555/16151	40
Enriched	GO:0046887	positive regulation of hormone secretion	27/1517	194/28891	3.73372e-06	0.000590964	0.000460382	3.33688	2.65057	16971/14609/215999/14672/15251/16392/20677/83428/14064/11514/14652/12803/14682/14645/78896/18795/170731/192185/56455/18609/22226/12425/16438/14761/20287/57264/26927	27
Enriched	GO:0046879	hormone secretion	44/1517	403/28891	3.97185e-06	0.000611665	0.000476509	3.32193	2.07934	15364/16971/14609/215999/14672/18413/18126/15251/16392/20677/83428/14064/27220/11514/21844/14652/12803/14682/19726/14645/78896/18795/228355/14462/19218/170731/192185/56455/18125/21386/18609/22226/12425/16438/11689/14761/20287/14366/20377/211323/57264/17773/26927/18555	44
Depleted	GO:0007416	synapse assembly	30/1402	222/28891	4.07131e-07	0.000556446	0.000479879	3.31887	2.78473	18708/20354/18212/17260/239250/223254/22418/219228/14083/11820/13380/14270/13869/14810/229715/386750/320747/230775/11603/13841/11423/16979/192198/74342/234267/68792/245450/331461/236915/13641	30
Enriched	GO:0150063	visual system development	46/1517	431/28891	4.45249e-06	0.000667639	0.000520115	3.2839	2.03263	17245/14561/17684/14609/12215/56371/27419/15251/18081/12159/12954/65960/12803/18742/225845/21808/14367/12966/14221/18508/20687/14462/18741/59058/71492/70839/68911/76574/170731/69743/14254/114142/14699/232156/24113/12951/17537/233187/14366/14234/26889/14232/107993/235435/26927/20147	46
Depleted	GO:0051962	positive regulation of nervous system development	43/1402	391/28891	5.56723e-07	0.000608721	0.00052496	3.27987	2.26624	216344/20393/15182/66713/76901/18708/20238/20354/18212/12950/18420/239250/22418/387233/14083/14375/74143/22596/12561/24136/229715/386750/320747/230775/21938/11603/11423/16979/74342/16202/13389/233064/13138/57810/320563/68792/13193/22067/382253/245450/14567/18846/331461	43
Enriched	GO:0042886	amide transport	46/1517	432/28891	4.73501e-06	0.000684621	0.000533344	3.27299	2.02792	14816/15364/16971/14609/215999/20509/20513/14672/18126/15251/16392/20677/83428/14064/27220/11514/21844/14652/14815/16149/14682/19726/14645/78896/18795/228355/12349/19218/12557/192185/56455/18125/18609/22226/12425/16438/11689/14761/11833/20287/72961/26889/20377/17773/26457/18555	46
Enriched	GO:0043010	camera-type eye development	42/1517	380/28891	4.80604e-06	0.000684621	0.000533344	3.27299	2.10495	17245/14561/17684/14609/12215/56371/27419/15251/18081/12159/12954/65960/12803/18742/225845/21808/14367/12966/14221/18508/20687/14462/18741/59058/68911/76574/170731/69743/14254/114142/232156/24113/12951/233187/14366/14234/26889/14232/107993/235435/26927/20147	42
Enriched	GO:0002793	positive regulation of peptide secretion	23/1517	153/28891	5.22267e-06	0.000703345	0.000547931	3.26127	2.86295	16971/14609/215999/14672/15251/16392/20677/83428/14064/11514/14652/14682/14645/78896/18795/192185/56455/18609/22226/12425/16438/14761/20287	23
Enriched	GO:0071900	regulation of protein serine/threonine kinase activity	39/1517	343/28891	5.29857e-06	0.000703345	0.000547931	3.26127	2.16545	17311/15364/26408/69754/70097/78943/19052/27382/18755/66214/66725/56637/21844/12449/18712/70769/19735/14367/12283/15559/19419/21825/228775/19246/13645/26409/18590/11461/14254/100732/12389/16202/80982/14366/20377/26400/235584/66917/68861	39
Enriched	GO:0050796	regulation of insulin secretion	29/1517	221/28891	5.44552e-06	0.000703345	0.000547931	3.26127	2.49909	16971/14609/215999/14672/18126/15251/16392/20677/83428/14064/27220/11514/21844/14652/14682/19726/14645/18795/19218/192185/56455/18125/18609/16438/11689/14761/20377/17773/18555	29
Enriched	GO:0045860	positive regulation of protein kinase activity	41/1517	369/28891	5.44999e-06	0.000703345	0.000547931	3.26127	2.11609	17311/15364/26408/68652/70097/16416/78943/19052/22032/71943/27382/27220/66214/11514/66725/21844/18712/12978/21808/14367/12283/15559/19419/21825/19246/11538/13645/229841/23922/26409/18590/14254/108099/100732/22226/16202/80982/14366/211323/26400/68861	41
Enriched	GO:0050708	regulation of protein secretion	38/1517	331/28891	5.55468e-06	0.000703345	0.000547931	3.26127	2.18641	16971/14609/215999/12215/14672/18126/15251/16392/20677/83428/14064/27220/11514/21844/14652/14682/19726/14645/21808/18795/13418/228355/19218/229593/192185/56455/18125/18609/16438/11689/14761/11785/16534/27414/56513/20377/17773/18555	38
Enriched	GO:0051047	positive regulation of secretion	46/1517	437/28891	6.4142e-06	0.000794524	0.000618963	3.20834	2.00472	16971/14609/215999/12215/14672/18750/11541/15251/16392/20677/83428/14064/27220/76338/56373/66214/11514/239556/16415/14652/14815/12803/14682/20479/14645/14127/21808/78896/18795/20608/12048/229593/170731/192185/56455/18609/22226/12425/16438/14761/11785/20287/16534/56513/57264/26927	46
Enriched	GO:0051146	striated muscle cell differentiation	39/1517	347/28891	6.97844e-06	0.000846024	0.000659083	3.18106	2.14048	237560/27419/16392/12159/11546/17387/16691/12818/107831/21380/56637/225288/14815/12978/13831/226041/19735/12633/18505/74103/17868/20661/18741/56376/67220/170731/21386/26903/259300/13400/232854/211323/15111/23886/13642/14775/235130/50876/15185	39
Enriched	GO:0050767	regulation of neurogenesis	50/1517	494/28891	7.74442e-06	0.000919327	0.000716189	3.14497	1.92761	53605/15364/16971/14580/17762/18755/15251/218877/382867/12159/56637/21844/12385/12978/18742/12316/21960/14268/53872/18508/11538/12561/16842/12904/21938/170731/69743/13841/18125/14254/65254/22629/20563/52822/67784/73191/20355/16202/17136/245886/244058/14366/211323/97165/22041/12774/67287/66991/19716/14265	50
Enriched	GO:0071902	positive regulation of protein serine/threonine kinase activity	27/1517	202/28891	8.0292e-06	0.00092354	0.000719471	3.14299	2.5456	17311/15364/26408/70097/78943/19052/27382/66214/66725/21844/18712/14367/12283/15559/19419/21825/19246/13645/26409/18590/14254/100732/16202/80982/14366/26400/68861	27
Enriched	GO:0070059	intrinsic apoptotic signaling pathway in response to endoplasmic reticulum stress	14/1517	67/28891	8.11832e-06	0.00092354	0.000719471	3.14299	3.97952	26408/78943/66725/110213/56637/224727/228775/12048/26943/19246/18609/16438/64209/16151	14
Enriched	GO:0001654	eye development	45/1517	428/28891	8.29372e-06	0.00092354	0.000719471	3.14299	2.00238	17245/14561/17684/14609/12215/56371/27419/15251/18081/12159/12954/65960/12803/18742/225845/21808/14367/12966/14221/18508/20687/14462/18741/59058/71492/68911/76574/170731/69743/14254/114142/14699/232156/24113/12951/17537/233187/14366/14234/26889/14232/107993/235435/26927/20147	45
Enriched	GO:0032024	positive regulation of insulin secretion	19/1517	115/28891	8.4558e-06	0.00092354	0.000719471	3.14299	3.14654	16971/14609/215999/14672/15251/16392/20677/83428/14064/11514/14652/14682/14645/18795/192185/56455/18609/16438/14761	19
Enriched	GO:0021700	developmental maturation	42/1517	389/28891	8.59032e-06	0.00092354	0.000719471	3.14299	2.05625	14561/12512/56484/14609/16969/216781/19878/75302/15375/15251/66725/56637/14682/19726/226359/19225/21808/108664/14367/13869/18795/53878/14462/329628/68259/72634/21349/329954/73121/54611/233651/57754/12606/245886/72961/11972/12286/17390/107993/624219/108153/13595	42
Enriched	GO:0050680	negative regulation of epithelial cell proliferation	24/1517	169/28891	8.94341e-06	0.000939444	0.000731861	3.13557	2.70459	14609/18612/16392/12159/56373/66214/15473/240725/21808/18508/21825/14462/380614/68259/67694/18609/14254/18935/11689/12389/20377/13642/73732/235505	24
Enriched	GO:0048771	tissue remodeling	28/1517	215/28891	9.06799e-06	0.000939444	0.000731861	3.13557	2.48026	16971/237313/14609/16416/18750/18126/19878/15251/56094/27220/17387/68588/21380/56637/12978/21808/12349/13038/21846/12389/14234/20377/15111/17390/22041/12772/11433/15551	28
Enriched	GO:0007389	pattern specification process	50/1517	498/28891	9.65176e-06	0.000982066	0.000765065	3.1163	1.91213	14561/17684/14609/19127/171395/103889/66042/21869/15375/15251/16392/16371/12159/14573/21380/20465/225164/12590/19726/226162/19335/81898/18187/14367/13869/18505/18508/18741/16842/59058/380614/72634/433809/67694/21386/12591/15285/381738/231413/73191/15401/24113/69049/233651/17537/244631/14234/20377/15111/14232	50
Enriched	GO:0015833	peptide transport	38/1517	343/28891	1.26481e-05	0.00126437	0.000984988	3.00657	2.10992	15364/16971/14609/215999/14672/18126/15251/16392/20677/83428/14064/27220/11514/21844/14652/16149/14682/19726/14645/78896/18795/228355/12349/19218/12557/192185/56455/18125/18609/22226/12425/16438/11689/14761/20287/20377/17773/18555	38
Enriched	GO:0060070	canonical Wnt signaling pathway	35/1517	305/28891	1.29217e-05	0.00126945	0.000988944	3.00483	2.18547	56484/22210/21414/380702/66042/59036/16392/20677/67772/68588/66725/56637/19043/14682/20479/66241/12316/14367/22409/11538/14462/13645/16842/56811/269424/68911/192199/19273/12389/16202/14366/102638837/20377/353310/21887	35
Enriched	GO:0045165	cell fate commitment	35/1517	307/28891	1.48774e-05	0.00140877	0.00109748	2.9596	2.17123	21423/116870/19325/66042/21869/15375/16392/16364/12159/21380/18736/225631/240873/74748/21808/13869/22409/18505/19374/18508/14462/59058/21384/21349/69743/21386/14842/15285/20737/14234/20377/211323/14232/15379/14531	35
Enriched	GO:0045664	regulation of neuron differentiation	30/1517	245/28891	1.51036e-05	0.00140877	0.00109748	2.9596	2.33202	14561/56484/21423/15353/15375/16392/12159/66725/56637/21844/225164/12803/12316/18508/13436/266692/19218/16918/69743/18935/12389/73191/11785/17136/11906/20377/12774/19716/68134/14265	30
Enriched	GO:0030900	forebrain development	44/1517	425/28891	1.52764e-05	0.00140877	0.00109748	2.9596	1.9717	15364/19127/11932/21869/15251/16392/12159/66725/22142/56637/18736/65960/12978/14682/226162/12316/56207/21960/98660/18187/13869/18508/18795/269295/18741/16842/19218/59058/329628/70839/76574/18991/230025/21386/14842/20563/12425/114142/73191/24113/20287/211323/20675/94190	44
Enriched	GO:1903706	regulation of hemopoiesis	46/1517	452/28891	1.53288e-05	0.00140877	0.00109748	2.9596	1.93819	17311/56484/16969/69754/16416/18750/21414/20308/75302/18035/15251/238555/20677/18081/27220/12159/17387/56637/80859/16149/12978/67155/240873/74748/22637/227358/19374/19419/14462/16842/12349/22724/21349/230738/192656/320713/11461/78783/22695/243910/12606/20377/97165/26992/12772/74131	46
Depleted	GO:0009314	response to radiation	45/1402	433/28891	1.46829e-06	0.00133786	0.00115377	2.93788	2.1416	268354/20393/50701/12696/18148/114230/11852/18708/20238/30044/239364/105787/14375/22142/50505/20357/11820/20656/22157/353344/13872/14151/19367/12825/22596/109275/14810/107986/67738/229543/230709/14050/57741/230484/26414/20893/12444/11826/20597/22264/13870/381979/14775/12424/192653	45
Enriched	GO:0007200	phospholipase C-activating G protein-coupled receptor signaling pathway	18/1517	110/28891	1.65844e-05	0.00148669	0.00115818	2.93622	3.11643	14816/14672/14762/14744/14064/321021/14682/74055/15559/14767/18795/18389/19218/70839/16438/14761/12273/14608	18
Enriched	GO:0002757	immune response-activating signaling pathway	45/1517	440/28891	1.66985e-05	0.00148669	0.00115818	2.93622	1.94777	27419/217365/19052/14762/18035/18755/238555/16364/18081/14525/80859/321021/224727/224762/106759/14127/53791/22637/104418/14462/229898/639774/329918/230623/108067/230738/192656/26409/230073/231798/22217/27007/16641/12389/55992/12273/232944/16534/243910/16363/102626/270151/12169/20400/16151	45
Depleted	GO:0051963	regulation of synapse assembly	22/1402	144/28891	1.79406e-06	0.00140116	0.00120836	2.9178	3.14829	18708/20354/18212/17260/239250/223254/22418/14083/11820/13380/14810/229715/386750/320747/230775/11603/13841/16979/74342/68792/245450/331461	22
Enriched	GO:0003002	regionalization	46/1517	455/28891	1.81224e-05	0.00156839	0.00122183	2.91299	1.92541	14561/17684/14609/19127/171395/103889/66042/21869/15375/15251/16392/16371/12159/14573/21380/225164/12590/19726/226162/19335/81898/18187/14367/18505/18508/18741/16842/59058/380614/72634/433809/67694/21386/12591/15285/381738/231413/73191/15401/24113/69049/244631/14234/20377/15111/14232	46
Enriched	GO:0043523	regulation of neuron apoptotic process	35/1517	310/28891	1.83228e-05	0.00156839	0.00122183	2.91299	2.15022	16971/14806/69754/15251/16392/170719/19357/14573/56637/14652/14815/12803/18742/11757/21808/12048/11538/14462/19063/13841/18125/22226/67784/12366/16202/22192/20287/12273/112406/17136/234664/26889/26400/12286/14265	35
Enriched	GO:0030111	regulation of Wnt signaling pathway	36/1517	323/28891	1.85668e-05	0.00156839	0.00122183	2.91299	2.12264	15364/16971/56484/22210/380702/66042/59036/16392/12763/20677/67772/68588/66725/56637/21844/19043/14682/240725/66241/12316/11538/13645/16842/56811/269424/68259/666048/192199/19273/69151/12389/16202/102638837/20377/353310/21887	36
Enriched	GO:0050714	positive regulation of protein secretion	25/1517	188/28891	1.87171e-05	0.00156839	0.00122183	2.91299	2.53256	16971/14609/215999/12215/14672/15251/16392/20677/83428/14064/11514/14652/14682/14645/21808/18795/229593/192185/56455/18609/16438/14761/11785/16534/56513	25
Enriched	GO:0045665	negative regulation of neuron differentiation	16/1517	91/28891	1.92049e-05	0.00158593	0.0012355	2.90816	3.34854	14561/56484/16392/56637/225164/12803/12316/18508/19218/69743/18935/12389/11785/17136/19716/14265	16
Enriched	GO:0001558	regulation of cell growth	46/1517	459/28891	2.25774e-05	0.0018378	0.00143171	2.84414	1.90863	16971/14609/12696/17762/30939/218877/11546/17387/12818/109075/56637/67768/12954/70129/14815/12803/67155/332397/19735/21960/21808/14268/11538/12561/269424/12904/19063/76574/13841/22791/22226/20563/29817/52822/232370/20355/16202/17136/19777/232854/244058/56437/20377/211323/67184/12774	46
Enriched	GO:0021983	pituitary gland development	10/1517	39/28891	2.4256e-05	0.00194663	0.0015165	2.81916	4.88329	15364/19127/21869/16392/12159/18736/18508/18741/14842/20675	10
Enriched	GO:0019932	second-messenger-mediated signaling	36/1517	328/28891	2.58547e-05	0.00204611	0.00159399	2.79751	2.09029	14816/215999/17762/22210/11541/18126/67888/20191/11514/66725/56637/321021/14652/53901/22637/15559/14767/21825/11538/18389/19218/70839/18160/12331/18125/18609/22226/16438/30937/54611/20287/13400/211323/12772/12774/234889	36
Enriched	GO:0002790	peptide secretion	36/1517	329/28891	2.75938e-05	0.00215383	0.00167791	2.77523	2.08393	15364/16971/14609/215999/14672/18126/15251/16392/20677/83428/14064/27220/11514/21844/14652/16149/14682/19726/14645/78896/18795/228355/19218/192185/56455/18125/18609/22226/12425/16438/11689/14761/20287/20377/17773/18555	36
Enriched	GO:0022612	gland morphogenesis	22/1517	158/28891	2.84035e-05	0.00217443	0.00169396	2.7711	2.65181	18612/19127/66042/15375/12159/56373/65960/14815/18089/240725/12633/18505/18508/381489/21386/18590/20563/16438/67784/12389/20377/17390	22
Enriched	GO:0032092	positive regulation of protein binding	17/1517	104/28891	2.8621e-05	0.00217443	0.00169396	2.7711	3.1131	16971/15525/59036/12159/68588/66725/56637/21844/106759/15925/227120/228775/192656/100732/67784/12389/20821	17
Enriched	GO:0002764	immune response-regulating signaling pathway	45/1517	450/28891	2.9085e-05	0.00218061	0.00169877	2.76986	1.90448	27419/217365/19052/14762/18035/18755/238555/16364/18081/14525/80859/321021/224727/224762/106759/14127/53791/22637/104418/14462/229898/639774/329918/230623/108067/230738/192656/26409/230073/231798/22217/27007/16641/12389/55992/12273/232944/16534/243910/16363/102626/270151/12169/20400/16151	45
Enriched	GO:1902236	negative regulation of endoplasmic reticulum stress-induced intrinsic apoptotic signaling pathway	7/1517	19/28891	3.12751e-05	0.00231436	0.00180297	2.74401	6	66725/110213/12048/19246/18609/64209/16151	7
Enriched	GO:0033002	muscle cell proliferation	32/1517	280/28891	3.23056e-05	0.00235997	0.0018385	2.73554	2.17655	17684/26408/14609/12534/16416/78943/18750/22355/15251/12159/21380/56637/18712/14682/19225/21808/12633/13869/21825/18160/170731/26409/14254/12389/16202/14234/211323/57264/17390/13433/15551/68861	32
Enriched	GO:0050900	leukocyte migration	41/1517	398/28891	3.29353e-05	0.00237551	0.00185061	2.73269	1.9619	17311/215999/12215/16416/18750/216892/20293/20308/18081/17387/14525/67374/16415/321021/22324/16149/12978/18089/240873/20343/14127/74748/21825/18795/14462/19218/70839/18600/230979/14348/14254/20563/11689/26903/320701/114332/20737/12273/68992/17390/12772	41
Enriched	GO:0042326	negative regulation of phosphorylation	39/1517	372/28891	3.44137e-05	0.00245112	0.00190951	2.71908	1.99663	171580/69754/17762/18750/15525/18755/18115/68045/66725/56637/64144/14682/70769/11757/19735/72446/18508/228775/19246/11538/56417/230738/20404/56455/18125/11461/108099/20563/12389/16202/243911/545902/232854/56513/20377/14232/235584/66917/235505	39
Depleted	GO:0071214	cellular response to abiotic stimulus	37/1402	340/28891	4.28165e-06	0.00239219	0.00206302	2.6855	2.24253	12798/12905/18148/114230/11852/18708/20719/30044/387204/239364/14375/50505/16509/353344/66972/100316672/107765/19367/329064/387224/22596/107723/109275/107986/67738/230709/57741/231549/12444/56449/11826/20597/22264/13870/13138/387218/13205	37
Depleted	GO:0104004	cellular response to environmental stimulus	37/1402	340/28891	4.28165e-06	0.00239219	0.00206302	2.6855	2.24253	12798/12905/18148/114230/11852/18708/20719/30044/387204/239364/14375/50505/16509/353344/66972/100316672/107765/19367/329064/387224/22596/107723/109275/107986/67738/230709/57741/231549/12444/56449/11826/20597/22264/13870/13138/387218/13205	37
Depleted	GO:0050767	regulation of neurogenesis	48/1402	494/28891	4.37569e-06	0.00239219	0.00206302	2.6855	2.0023	216344/20393/15214/15182/66713/76901/15982/20238/20354/18212/21752/12950/18420/22418/387233/14083/14375/22422/74143/20357/16579/17756/22596/12561/24136/229715/76089/56198/21938/15208/13841/108151/11423/20893/73191/14056/16202/13389/233064/13138/57810/320563/13193/22067/382253/14567/18846/331461	48
Enriched	GO:0030072	peptide hormone secretion	35/1517	321/28891	3.81396e-05	0.00268296	0.00209012	2.67983	2.07654	15364/16971/14609/215999/14672/18126/15251/16392/20677/83428/14064/27220/11514/21844/14652/14682/19726/14645/78896/18795/228355/19218/192185/56455/18125/18609/22226/12425/16438/11689/14761/20287/20377/17773/18555	35
Enriched	GO:1904951	positive regulation of establishment of protein localization	38/1517	362/28891	4.19308e-05	0.00291368	0.00226986	2.644	1.99918	16971/14609/215999/12534/12215/14672/15251/16392/20677/83428/14064/11514/56637/12469/21454/14652/14682/19225/14645/21808/72446/18795/229593/230738/192185/56455/18609/52822/16438/77574/14761/11785/29810/16534/80982/56513/72565/69981	38
Enriched	GO:0008361	regulation of cell size	27/1517	222/28891	4.44451e-05	0.00299213	0.00233097	2.63246	2.31626	16971/17762/20499/218877/56637/21960/14268/107723/57138/11538/12561/12904/170731/13841/26409/22226/20563/52822/14411/20355/16202/20287/16534/17136/244058/26889/12774	27
Enriched	GO:1902105	regulation of leukocyte differentiation	38/1517	363/28891	4.45131e-05	0.00299213	0.00233097	2.63246	1.99367	17311/16969/69754/16416/18750/21414/20308/75302/238555/20677/18081/27220/12159/17387/56637/80859/16149/12978/67155/240873/74748/22637/227358/19374/19419/14462/16842/12349/22724/21349/230738/192656/11461/243910/20377/26992/12772/74131	38
Enriched	GO:0035249	synaptic transmission, glutamatergic	19/1517	129/28891	4.46949e-05	0.00299213	0.00233097	2.63246	2.80505	14816/14806/70510/66725/268934/14815/19225/14645/21960/17957/104418/242443/22226/232370/72961/12286/12772/15551/94190	19
Enriched	GO:0021915	neural tube development	25/1517	198/28891	4.51602e-05	0.00299213	0.00233097	2.63246	2.40465	17684/21414/19878/15375/59036/15251/12159/68588/225164/21808/19335/18505/11648/18508/380614/236539/26409/15285/78783/330409/233651/54006/244058/20377/14232	25
Enriched	GO:0010656	negative regulation of muscle cell apoptotic process	13/1517	68/28891	4.59871e-05	0.00301189	0.00234637	2.6296	3.64092	21380/56637/12633/13869/230738/170731/12389/16202/29810/211323/15111/13433/68861	13
Depleted	GO:0034470	ncRNA processing	42/1402	413/28891	5.59646e-06	0.00278144	0.00239871	2.62002	2.09563	13207/68730/18148/66132/217995/68916/69955/21752/20088/239528/106338/57773/72462/58523/67936/68731/54364/67223/215193/74455/66481/269470/28036/69639/229543/230709/71957/230082/70650/68077/233189/68845/20068/212728/212528/72341/60507/67049/330998/13205/66192/19652	42
Enriched	GO:0007626	locomotory behavior	31/1517	273/28891	4.81532e-05	0.00311792	0.00242897	2.61458	2.1626	14816/27419/17762/14654/116870/21869/18574/170719/11514/66725/22142/18203/53901/18742/98685/21960/98660/433292/18143/227331/18389/21349/19063/18619/232784/57754/14366/11906/26889/211323/12286	31
Enriched	GO:0002685	regulation of leukocyte migration	29/1517	249/28891	5.26623e-05	0.00337157	0.00262658	2.58061	2.21807	17311/215999/16416/216892/20293/18081/17387/14525/67374/321021/16149/12978/240873/20343/74748/21825/18795/19218/70839/18600/230979/14348/20563/26903/114332/20737/12273/68992/12772	29
Enriched	GO:0014706	striated muscle tissue development	33/1517	301/28891	5.62534e-05	0.00351315	0.00273687	2.56275	2.08797	237560/17684/14609/12534/27419/17898/16392/20191/12159/11546/12818/21380/56637/18712/225288/14815/226041/19735/21808/13869/18505/74103/17868/18741/16842/56376/21386/232854/14234/211323/15111/13642/68861	33
Enriched	GO:1905897	regulation of response to endoplasmic reticulum stress	14/1517	79/28891	5.72724e-05	0.00351315	0.00273687	2.56275	3.37503	78943/110616/66725/110213/224727/12048/26943/19246/18609/11689/12389/75744/64209/16151	14
Enriched	GO:1902107	positive regulation of leukocyte differentiation	26/1517	213/28891	5.73399e-05	0.00351315	0.00273687	2.56275	2.32472	17311/16416/18750/20308/75302/238555/20677/18081/17387/56637/80859/16149/12978/67155/22637/19419/14462/16842/12349/22724/192656/11461/243910/26992/12772/74131	26
Enriched	GO:1903708	positive regulation of hemopoiesis	26/1517	213/28891	5.73399e-05	0.00351315	0.00273687	2.56275	2.32472	17311/16416/18750/20308/75302/238555/20677/18081/17387/56637/80859/16149/12978/67155/22637/19419/14462/16842/12349/22724/192656/11461/243910/26992/12772/74131	26
Depleted	GO:0044782	cilium organization	42/1402	418/28891	7.53424e-06	0.00324711	0.00280031	2.55279	2.07056	110012/66713/327954/328108/67046/22772/11843/210544/320299/56297/57440/75533/319713/381229/226251/16579/18000/71820/26920/723953/53883/209601/109242/330188/654470/75695/213081/83922/22141/83434/19294/436022/102124/74256/74025/76832/70989/192653/235330/15379/13193/382253	42
Depleted	GO:0034765	regulation of monoatomic ion transmembrane transport	47/1402	490/28891	7.72133e-06	0.00324711	0.00280031	2.55279	1.97659	16518/246049/94045/22627/30955/26385/75785/11820/16509/16522/58226/114584/57440/225030/18754/225055/12292/12372/19165/19122/16500/16536/14810/69454/68312/229715/20193/11603/26409/80979/116873/109552/58799/83408/12315/56188/20266/81904/80982/16150/16532/12772/319239/56379/235281/59095/66402	47
Enriched	GO:0010574	regulation of vascular endothelial growth factor production	9/1517	35/28891	6.04028e-05	0.00366144	0.00285239	2.54479	4.89724	12215/11541/15251/16392/240725/19225/14254/12273/12772	9
Enriched	GO:0001933	negative regulation of protein phosphorylation	36/1517	342/28891	6.22521e-05	0.00373381	0.00290878	2.53629	2.00472	171580/69754/18750/15525/18755/18115/68045/66725/56637/64144/14682/70769/19735/72446/18508/228775/19246/11538/56417/230738/20404/18125/11461/108099/20563/12389/16202/243911/545902/232854/56513/20377/14232/235584/66917/235505	36
Enriched	GO:0071695	anatomical structure maturation	34/1517	317/28891	6.79024e-05	0.00401201	0.0031255	2.50508	2.04266	14561/56484/14609/16969/216781/75302/15375/15251/66725/56637/14682/19726/19225/21808/14367/18795/53878/14462/329628/68259/72634/21349/329954/73121/54611/233651/57754/12606/12286/17390/107993/624219/108153/13595	34
Enriched	GO:0048588	developmental cell growth	32/1517	291/28891	6.82986e-05	0.00401201	0.0031255	2.50508	2.09428	16971/17762/218877/11546/12818/50525/56637/21844/14815/12978/19735/21960/18187/14268/266692/11538/12561/68475/56376/12904/13841/20404/20563/52822/232370/20355/16202/17136/232854/244058/12774/15185	32
Enriched	GO:2001234	negative regulation of apoptotic signaling pathway	29/1517	253/28891	7.02532e-05	0.00405971	0.00316266	2.49995	2.183	69754/15251/66092/12159/14573/66725/110213/56637/12385/16149/52538/19225/12633/170755/12048/19246/228355/170731/26409/18609/67211/17537/19777/211323/97165/67184/64209/14775/16151	29
Enriched	GO:0030073	insulin secretion	30/1517	266/28891	7.16976e-05	0.00405971	0.00316266	2.49995	2.14791	16971/14609/215999/14672/18126/15251/16392/20677/83428/14064/27220/11514/21844/14652/14682/19726/14645/18795/19218/192185/56455/18125/18609/12425/16438/11689/14761/20377/17773/18555	30
Enriched	GO:0034976	response to endoplasmic reticulum stress	30/1517	266/28891	7.16976e-05	0.00405971	0.00316266	2.49995	2.14791	26408/56709/78943/217365/110616/67089/72661/239554/66725/110213/56637/224727/11910/21825/14827/228775/12048/26943/19246/18609/16438/11689/12389/22644/66740/75744/64209/67287/51795/16151	30
Enriched	GO:0010717	regulation of epithelial to mesenchymal transition	16/1517	101/28891	7.19605e-05	0.00405971	0.00316266	2.49995	3.017	19052/21869/15375/16392/171463/12159/66214/13837/21844/52662/21808/14462/16842/67525/20377/353310	16
Enriched	GO:0051453	regulation of intracellular pH	14/1517	81/28891	7.60956e-05	0.00419921	0.00327134	2.48527	3.2917	105243/66725/240215/66241/74748/57138/12349/19063/50500/232156/73658/18431/11972/331004	14
Enriched	GO:0010719	negative regulation of epithelial to mesenchymal transition	9/1517	36/28891	7.68033e-05	0.00419921	0.00327134	2.48527	4.76121	19052/21869/15375/171463/52662/21808/14462/67525/20377	9
Enriched	GO:0006820	monoatomic anion transport	21/1517	157/28891	7.75472e-05	0.00419921	0.00327134	2.48527	2.5474	18750/14654/20499/209195/240215/18399/14767/404545/107723/57138/12349/231549/231583/14405/77574/232156/16534/72961/114479/212989/57249	21
Enriched	GO:0048738	cardiac muscle tissue development	31/1517	280/28891	7.75824e-05	0.00419921	0.00327134	2.48527	2.10853	237560/17684/14609/12534/27419/17898/16392/20191/12159/11546/12818/21380/56637/18712/225288/14815/19735/21808/13869/18505/74103/17868/18741/56376/21386/232854/14234/211323/15111/13642/68861	31
Enriched	GO:0006816	calcium ion transport	45/1517	469/28891	7.8118e-05	0.00419921	0.00327134	2.48527	1.82733	14609/215999/16416/171395/12313/16392/20191/66092/12159/239556/207911/110213/16440/14652/74055/66395/19225/98660/21808/15559/14767/18795/94249/18389/13645/19218/70839/329954/26409/242443/18125/252972/22226/12425/16438/12389/12311/26903/16534/80982/56437/12286/20840/12774/14265	45
Enriched	GO:0051222	positive regulation of protein transport	36/1517	346/28891	7.90256e-05	0.0042083	0.00327842	2.48434	1.98154	16971/14609/215999/12534/12215/14672/15251/16392/20677/83428/14064/11514/56637/14652/14682/19225/14645/21808/72446/18795/229593/230738/192185/56455/18609/52822/16438/77574/14761/11785/29810/16534/80982/56513/72565/69981	36
Enriched	GO:0019935	cyclic-nucleotide-mediated signaling	16/1517	102/28891	8.12417e-05	0.00428625	0.00333915	2.47636	2.98742	22210/11541/18126/11514/14652/15559/21825/11538/18389/19218/18160/12331/22226/54611/20287/234889	16
Enriched	GO:0007218	neuropeptide signaling pathway	15/1517	92/28891	8.55709e-05	0.00447324	0.00348481	2.45782	3.10513	14654/83428/27220/207911/14652/433292/78896/14767/20608/18389/20661/230777/18619/22226/14608	15
Enriched	GO:0045444	fat cell differentiation	30/1517	270/28891	9.41065e-05	0.00487472	0.00379758	2.42049	2.11609	15364/16969/75302/59036/81703/56637/18712/19735/19225/18795/228775/20661/71492/22724/20341/230738/11689/232430/26903/13017/22695/76686/12606/66273/20377/57264/14775/624219/723914/15185	30
Enriched	GO:0002292	T cell differentiation involved in immune response	14/1517	83/28891	0.000100087	0.0051335	0.00399918	2.39803	3.21238	16364/80859/93685/240873/14127/14462/16842/22724/230738/192656/20737/12051/243910/12772	14
Enriched	GO:0002429	immune response-activating cell surface receptor signaling pathway	31/1517	284/28891	0.000100904	0.0051335	0.00399918	2.39803	2.07884	27419/14762/18035/18755/238555/18081/14525/80859/321021/224727/14127/53791/22637/104418/14462/639774/329918/230623/108067/230738/192656/26409/22217/27007/16641/12273/16534/243910/12169/20400/16151	31
Enriched	GO:0010508	positive regulation of autophagy	21/1517	160/28891	0.000102121	0.00514943	0.00401159	2.39668	2.49963	56484/69754/216781/15251/67154/66725/56637/106759/225131/230738/230895/192656/26409/209131/252972/20821/29810/75744/17281/18555/16151	21
Enriched	GO:0048661	positive regulation of smooth muscle cell proliferation	17/1517	115/28891	0.00010545	0.00527065	0.00410603	2.38658	2.81532	26408/16416/78943/18750/15251/12159/56637/14682/19225/21825/170731/26409/14254/57264/17390/13433/15551	17
Enriched	GO:0002573	myeloid leukocyte differentiation	30/1517	272/28891	0.000107518	0.0053273	0.00415016	2.38194	2.10053	17311/17684/16969/27419/16416/18750/20308/75302/16364/18081/27220/12159/56637/14815/16149/12978/18089/14127/227358/18795/20687/14462/16842/12349/21349/12311/12606/20377/22041/235505	30
Enriched	GO:0009306	protein secretion	42/1517	434/28891	0.00011027	0.00538108	0.00419206	2.37757	1.84305	16971/14609/215999/12215/14672/18126/15251/16392/20677/83428/14064/27220/11514/21844/14652/14682/19726/14645/21808/18795/13418/228355/19218/229593/69216/192185/56455/18125/18609/50907/12425/16438/11689/232370/14761/11785/16534/27414/56513/20377/17773/18555	42
Enriched	GO:0006935	chemotaxis	44/1517	462/28891	0.000110493	0.00538108	0.00419206	2.37757	1.81379	16971/215999/12215/18717/16416/18750/20293/20308/238130/18081/105689/218877/21844/16415/321021/22324/16149/12978/240873/20343/14127/74748/18187/14268/21825/16842/70839/18600/18590/14254/20563/11689/20355/26903/320701/12273/68992/56519/211323/97165/13642/17390/12772/12774	44
Enriched	GO:0043405	regulation of MAP kinase activity	24/1517	197/28891	0.000111983	0.00538633	0.00419614	2.37715	2.32018	17311/26408/70097/78943/66725/56637/21844/19735/14367/15559/19419/21825/228775/19246/13645/26409/18590/14254/12389/16202/14366/20377/26400/235584	24
Enriched	GO:0003018	vascular process in circulatory system	28/1517	247/28891	0.000112491	0.00538633	0.00419614	2.37715	2.15893	16971/14609/11541/19878/238130/15251/14815/19735/19225/98660/227231/15559/19218/18160/76574/20404/27405/18125/22226/20563/11689/54611/12389/14234/26457/17390/14775/15551	28
Enriched	GO:0042093	T-helper cell differentiation	13/1517	74/28891	0.000114516	0.0054039	0.00420983	2.37574	3.34571	16364/80859/93685/240873/14462/16842/22724/230738/192656/20737/12051/243910/12772	13
Enriched	GO:0021510	spinal cord development	16/1517	105/28891	0.000115673	0.0054039	0.00420983	2.37574	2.90207	14561/16392/20677/387135/14573/19335/18505/227331/18508/380614/236539/21349/14842/15285/26889/12286	16
Enriched	GO:0035592	establishment of protein localization to extracellular region	42/1517	435/28891	0.000116002	0.0054039	0.00420983	2.37574	1.83881	16971/14609/215999/12215/14672/18126/15251/16392/20677/83428/14064/27220/11514/21844/14652/14682/19726/14645/21808/18795/13418/228355/19218/229593/69216/192185/56455/18125/18609/50907/12425/16438/11689/232370/14761/11785/16534/27414/56513/20377/17773/18555	42
Enriched	GO:0046486	glycerolipid metabolic process	38/1517	380/28891	0.000117285	0.0054039	0.00420983	2.37574	1.90448	18717/276846/67216/210376/12651/77626/72084/269060/74055/18089/225845/11807/213056/227231/68393/15559/66586/18795/64899/320769/104418/76574/26971/51813/30924/18590/67111/214932/12389/233575/67420/26459/233011/56636/26457/14775/11814/55981	38
Enriched	GO:0055017	cardiac muscle tissue growth	17/1517	116/28891	0.0001176	0.0054039	0.00420983	2.37574	2.79105	17684/14609/12534/11546/12818/21380/56637/18712/14815/19735/21808/13869/56376/232854/14234/211323/68861	17
Enriched	GO:0010506	regulation of autophagy	32/1517	300/28891	0.000121334	0.00550947	0.00429208	2.36733	2.03145	56484/69754/14580/17762/216781/15251/218460/210376/67154/332110/66725/56637/106759/225020/225131/227358/228775/230738/230895/192656/26409/52187/209131/252972/20821/29810/75744/14232/17281/18555/16151/15185	32
Enriched	GO:0042330	taxis	44/1517	464/28891	0.000121831	0.00550947	0.00429208	2.36733	1.80597	16971/215999/12215/18717/16416/18750/20293/20308/238130/18081/105689/218877/21844/16415/321021/22324/16149/12978/240873/20343/14127/74748/18187/14268/21825/16842/70839/18600/18590/14254/20563/11689/20355/26903/320701/12273/68992/56519/211323/97165/13642/17390/12772/12774	44
Enriched	GO:0048592	eye morphogenesis	23/1517	186/28891	0.000123022	0.0055195	0.00429989	2.36654	2.35501	14561/17684/27419/15251/12159/12954/12803/18742/14367/14221/18508/20687/18741/59058/76574/170731/69743/14254/14699/24113/235435/26927/20147	23
Depleted	GO:0098742	cell-cell adhesion via plasma-membrane adhesion molecules	26/1402	211/28891	1.28668e-05	0.00502448	0.0043331	2.3632	2.53925	68764/239096/18530/219228/219257/224024/11658/13512/93889/12511/16579/17528/12561/229715/53883/386750/16600/13602/192198/381921/19294/260299/12562/114873/245450/331461	26
Enriched	GO:0001763	morphogenesis of a branching structure	28/1517	249/28891	0.000129184	0.00570614	0.00444529	2.3521	2.14159	15364/18612/15375/12159/17387/14573/66725/21380/18132/240725/14367/74533/18741/13645/16842/329628/21846/13841/21386/18590/14254/20563/67784/16202/233651/14234/20377/14531	28
Enriched	GO:0006813	potassium ion transport	28/1517	249/28891	0.000129184	0.00570614	0.00444529	2.3521	2.14159	12566/12512/192775/11932/238271/20499/105243/66092/67498/14682/20479/98660/226922/107723/94249/57138/16490/19218/70839/76742/433809/18125/12425/12389/16534/72961/66894/331004	28
Enriched	GO:0002294	CD4-positive, alpha-beta T cell differentiation involved in immune response	13/1517	75/28891	0.000131944	0.00571351	0.00445103	2.35154	3.3011	16364/80859/93685/240873/14462/16842/22724/230738/192656/20737/12051/243910/12772	13
Enriched	GO:0010631	epithelial cell migration	34/1517	328/28891	0.000132241	0.00571351	0.00445103	2.35154	1.97416	17311/12512/12215/70097/16416/18750/11541/19878/15251/12159/66214/107831/22122/16415/332397/19225/14645/21808/21825/263803/14462/13645/109333/69216/230738/54357/20563/67784/68992/14234/13642/14775/68743/15185	34
Enriched	GO:0030099	myeloid cell differentiation	45/1517	480/28891	0.000133341	0.00571351	0.00445103	2.35154	1.78545	17311/17684/56484/21423/16969/27419/16416/18750/216781/20308/75302/18035/15251/16364/18081/27220/12159/26934/56637/14815/16149/12978/18089/11757/14127/12633/227358/18795/545486/20687/14462/16842/12349/56417/21349/230721/12311/22695/12606/11733/20377/97165/22041/11655/235505	45
Enriched	GO:1904019	epithelial cell apoptotic process	21/1517	163/28891	0.000133362	0.00571351	0.00445103	2.35154	2.45363	56484/16416/16392/20191/12159/66214/16691/56637/80859/12633/21825/12048/14462/20661/16842/56417/50500/18609/22695/56636/15111	21
Enriched	GO:0018209	peptidyl-serine modification	35/1517	343/28891	0.000144606	0.006149	0.00479029	2.31964	1.94335	12566/12534/78943/18750/18413/216742/27382/19878/18755/16392/18193/66725/56637/20815/19225/215303/12283/170755/263803/14425/109333/17346/192656/15967/12545/18125/22226/232430/12389/12311/16202/13400/102626/68304/15185	35
Enriched	GO:0090132	epithelium migration	34/1517	330/28891	0.000148594	0.00621485	0.00484159	2.31501	1.96219	17311/12512/12215/70097/16416/18750/11541/19878/15251/12159/66214/107831/22122/16415/332397/19225/14645/21808/21825/263803/14462/13645/109333/69216/230738/54357/20563/67784/68992/14234/13642/14775/68743/15185	34
Enriched	GO:0010573	vascular endothelial growth factor production	9/1517	39/28891	0.000149961	0.00621485	0.00484159	2.31501	4.39496	12215/11541/15251/16392/240725/19225/14254/12273/12772	9
Enriched	GO:1902235	regulation of endoplasmic reticulum stress-induced intrinsic apoptotic signaling pathway	8/1517	31/28891	0.000151169	0.00621485	0.00484159	2.31501	4.91479	66725/110213/12048/26943/19246/18609/64209/16151	8
Enriched	GO:0002293	alpha-beta T cell differentiation involved in immune response	13/1517	76/28891	0.000151608	0.00621485	0.00484159	2.31501	3.25767	16364/80859/93685/240873/14462/16842/22724/230738/192656/20737/12051/243910/12772	13
Enriched	GO:0051926	negative regulation of calcium ion transport	13/1517	76/28891	0.000151608	0.00621485	0.00484159	2.31501	3.25767	12313/110213/19225/98660/21808/18389/19218/26409/18125/12389/26903/56437/14265	13
Enriched	GO:0071692	protein localization to extracellular region	42/1517	441/28891	0.000156434	0.00636499	0.00495856	2.30464	1.81379	16971/14609/215999/12215/14672/18126/15251/16392/20677/83428/14064/27220/11514/21844/14652/14682/19726/14645/21808/18795/13418/228355/19218/229593/69216/192185/56455/18125/18609/50907/12425/16438/11689/232370/14761/11785/16534/27414/56513/20377/17773/18555	42
Enriched	GO:0043406	positive regulation of MAP kinase activity	18/1517	130/28891	0.000157673	0.00636499	0.00495856	2.30464	2.63698	17311/26408/70097/78943/66725/21844/14367/15559/19419/21825/19246/13645/26409/18590/14254/16202/14366/26400	18
Enriched	GO:0030879	mammary gland development	21/1517	165/28891	0.000158622	0.00636499	0.00495856	2.30464	2.42389	14609/18612/66042/15251/12159/18132/14815/13869/18505/14462/13645/16842/381489/22724/68911/21386/20563/12389/54006/353310/14775	21
Depleted	GO:0060560	developmental growth involved in morphogenesis	32/1402	292/28891	1.60993e-05	0.00586767	0.00506028	2.29583	2.2583	216344/76901/15982/20354/22418/387233/57784/22422/20357/11820/12305/19091/17756/266692/12561/24136/13841/108151/19227/23945/16202/21849/243905/81904/234700/320563/59024/13193/22067/382253/14567/18846	32
Enriched	GO:0090130	tissue migration	34/1517	332/28891	0.00016674	0.00664396	0.00517589	2.28602	1.95037	17311/12512/12215/70097/16416/18750/11541/19878/15251/12159/66214/107831/22122/16415/332397/19225/14645/21808/21825/263803/14462/13645/109333/69216/230738/54357/20563/67784/68992/14234/13642/14775/68743/15185	34
Enriched	GO:0097529	myeloid leukocyte migration	28/1517	253/28891	0.000169356	0.00669708	0.00521727	2.28256	2.10773	17311/215999/12215/18750/20293/20308/18081/17387/16415/321021/22324/16149/12978/240873/20343/14127/74748/21825/18795/19218/70839/14254/20563/26903/320701/12273/17390/12772	28
Enriched	GO:0048485	sympathetic nervous system development	7/1517	24/28891	0.000170424	0.00669708	0.00521727	2.28256	5.55474	20677/14573/14587/18187/14462/18935/15111	7
Enriched	GO:0002287	alpha-beta T cell activation involved in immune response	13/1517	77/28891	0.000173741	0.00674303	0.00525306	2.27959	3.21536	16364/80859/93685/240873/14462/16842/22724/230738/192656/20737/12051/243910/12772	13
Enriched	GO:0035710	CD4-positive, alpha-beta T cell activation	18/1517	131/28891	0.00017396	0.00674303	0.00525306	2.27959	2.61685	16364/80859/65960/18089/93685/240873/14462/16842/22724/230738/230979/192656/20737/12051/243910/72310/12772/74131	18
Enriched	GO:0045765	regulation of angiogenesis	32/1517	307/28891	0.000185574	0.00709848	0.00552997	2.25728	1.98513	15364/70097/16416/18750/19878/15251/16392/18081/80898/66214/67154/107831/223780/16415/18132/246707/240725/269120/14645/21808/21825/21846/230738/30924/14254/67784/11689/12273/53415/13854/14234/12772	32
Enriched	GO:1903170	negative regulation of calcium ion transmembrane transport	11/1517	58/28891	0.000187703	0.00709848	0.00552997	2.25728	3.61195	12313/110213/98660/21808/18389/19218/26409/12389/26903/56437/14265	11
Enriched	GO:0002768	immune response-regulating cell surface receptor signaling pathway	31/1517	294/28891	0.000189038	0.00709848	0.00552997	2.25728	2.00813	27419/14762/18035/18755/238555/18081/14525/80859/321021/224727/14127/53791/22637/104418/14462/639774/329918/230623/108067/230738/192656/26409/22217/27007/16641/12273/16534/243910/12169/20400/16151	31
Enriched	GO:0003007	heart morphogenesis	31/1517	294/28891	0.000189038	0.00709848	0.00552997	2.25728	2.00813	17684/14609/27419/67888/75302/15251/16392/20191/20677/387135/12159/21380/18712/225164/21808/18187/15559/21825/17868/14462/18741/329628/433809/21386/20563/67784/16202/233651/14234/211323/15111	31
Enriched	GO:0061138	morphogenesis of a branching epithelium	26/1517	229/28891	0.000189359	0.00709848	0.00552997	2.25728	2.16229	15364/18612/15375/12159/17387/14573/21380/18132/240725/14367/74533/18741/13645/16842/329628/21846/21386/18590/14254/20563/67784/16202/233651/14234/20377/14531	26
Enriched	GO:0003151	outflow tract morphogenesis	14/1517	88/28891	0.000190619	0.007099	0.00553038	2.25724	3.02986	17684/15251/16392/12159/21380/21808/18187/21825/18741/21386/67784/16202/14234/15111	14
Depleted	GO:0006353	DNA-templated transcription termination	8/1402	26/28891	2.14901e-05	0.00648997	0.00559695	2.25205	6	66136/67005/74044/230709/17188/16890/74737/77305	8
Depleted	GO:1902808	positive regulation of cell cycle G1/S phase transition	12/1402	59/28891	2.18575e-05	0.00648997	0.00559695	2.25205	4.19125	11491/20135/21752/218793/214498/28036/69188/12444/14056/20133/54624/13205	12
Depleted	GO:0034329	cell junction assembly	45/1402	481/28891	2.22543e-05	0.00648997	0.00559695	2.25205	1.92789	109711/18708/20354/18212/17260/239250/223254/22418/218952/239096/219228/14083/11820/56173/13380/14270/13869/12561/14810/16410/19271/229715/386750/76089/320747/230775/11603/13841/21894/11423/22388/16979/192198/74342/381921/21872/12562/16150/234267/68792/14758/245450/331461/236915/13641	45
Depleted	GO:0006397	mRNA processing	46/1402	496/28891	2.25552e-05	0.00648997	0.00559695	2.25205	1.91113	71713/12696/13207/18148/23879/66055/328110/20384/67288/15381/22380/13992/78895/27886/11820/75956/20630/72462/67242/56070/67897/69865/214498/11834/14007/74044/53975/229700/210529/28036/56031/230908/230257/70650/56522/231889/68272/384569/69731/53609/54624/67148/74737/108062/19652/245492	46
Enriched	GO:0038034	signal transduction in absence of ligand	13/1517	78/28891	0.000198592	0.00723925	0.00563964	2.24875	3.17414	17311/56484/14573/56637/12385/21808/170755/12048/17346/12366/29810/211323/51795	13
Enriched	GO:0097192	extrinsic apoptotic signaling pathway in absence of ligand	13/1517	78/28891	0.000198592	0.00723925	0.00563964	2.24875	3.17414	17311/56484/14573/56637/12385/21808/170755/12048/17346/12366/29810/211323/51795	13
Enriched	GO:0003012	muscle system process	42/1517	446/28891	0.000199408	0.00723925	0.00563964	2.24875	1.79346	56484/18750/14654/11541/12313/19878/238130/20191/12159/11546/12818/14573/56637/21844/14815/240725/19735/19225/98660/12633/15559/11447/17868/21338/56376/19218/59069/230738/21938/433809/18125/21386/14254/22226/30937/12389/11785/13400/232854/15111/20840/50876	42
Enriched	GO:0043367	CD4-positive, alpha-beta T cell differentiation	15/1517	99/28891	0.000199467	0.00723925	0.00563964	2.24875	2.88558	16364/80859/18089/93685/240873/14462/16842/22724/230738/192656/20737/12051/243910/12772/74131	15
Enriched	GO:0010595	positive regulation of endothelial cell migration	16/1517	110/28891	0.000201636	0.00727166	0.00566488	2.24681	2.77016	12215/70097/16416/18750/11541/19878/15251/12159/22122/19225/21825/14462/13645/230738/68992/14234	16
Enriched	GO:0010959	regulation of metal ion transport	43/1517	461/28891	0.000207463	0.00743475	0.00579194	2.23718	1.77642	12512/14609/16416/11932/12313/16392/20191/105243/12159/207911/110213/14652/14682/66395/19225/98660/21808/18795/18389/13645/19218/70839/76742/433809/269513/26409/20530/18125/22226/22629/12425/16438/12389/12311/26903/13400/80982/56437/66894/12286/22041/20840/14265	43
Enriched	GO:0030641	regulation of cellular pH	14/1517	89/28891	0.000215418	0.00767159	0.00597645	2.22356	2.99582	105243/66725/240215/66241/74748/57138/12349/19063/50500/232156/73658/18431/11972/331004	14
Enriched	GO:0048593	camera-type eye morphogenesis	20/1517	157/28891	0.000222138	0.00779309	0.0060711	2.21673	2.42609	14561/17684/27419/15251/12159/12954/12803/18742/14367/14221/18508/20687/18741/59058/76574/170731/69743/14254/235435/20147	20
Enriched	GO:0060192	negative regulation of lipase activity	6/1517	18/28891	0.000222933	0.00779309	0.0060711	2.21673	6	19735/11807/20661/30924/624219/11814	6
Enriched	GO:1901386	negative regulation of voltage-gated calcium channel activity	6/1517	18/28891	0.000222933	0.00779309	0.0060711	2.21673	6	12313/18389/26409/26903/56437/14265	6
Enriched	GO:1903573	negative regulation of response to endoplasmic reticulum stress	9/1517	41/28891	0.000225524	0.00780511	0.00608047	2.21606	4.18057	66725/110213/12048/19246/18609/11689/75744/64209/16151	9
Enriched	GO:0021854	hypothalamus development	7/1517	25/28891	0.000226017	0.00780511	0.00608047	2.21606	5.33255	19127/21869/18187/18741/230025/14842/20675	7
Enriched	GO:0045787	positive regulation of cell cycle	36/1517	365/28891	0.000228816	0.00785416	0.00611868	2.21334	1.87839	17684/14609/12534/21423/18750/72290/22210/73139/114714/19878/15375/66214/19357/332110/26934/21380/18712/12978/20479/21808/18795/227937/13645/16842/229841/109333/21349/26409/12545/21386/100732/387351/20821/232944/233231/243978	36
Enriched	GO:0048483	autonomic nervous system development	10/1517	50/28891	0.00023151	0.00789906	0.00615365	2.21087	3.80897	103889/20677/14573/21380/14587/18187/14268/14462/18935/15111	10
Enriched	GO:1901342	regulation of vasculature development	32/1517	311/28891	0.000234627	0.00795778	0.0061994	2.20765	1.9596	15364/70097/16416/18750/19878/15251/16392/18081/80898/66214/67154/107831/223780/16415/18132/246707/240725/269120/14645/21808/21825/21846/230738/30924/14254/67784/11689/12273/53415/13854/14234/12772	32
Depleted	GO:1901888	regulation of cell junction assembly	28/1402	246/28891	2.68671e-05	0.00734411	0.00633355	2.19835	2.34551	18708/20354/18212/17260/239250/223254/22418/218952/14083/11820/13380/14810/19271/229715/386750/76089/320747/230775/11603/13841/16979/74342/21872/16150/68792/14758/245450/331461	28
Enriched	GO:0051101	regulation of DNA binding	17/1517	123/28891	0.000242592	0.00814292	0.00634363	2.19766	2.63221	15364/16969/15525/12313/16392/16364/18193/18508/266692/14462/18741/13645/16842/242466/18609/15111/97165	17
Enriched	GO:0048663	neuron fate commitment	14/1517	90/28891	0.000242944	0.00814292	0.00634363	2.19766	2.96253	21869/15375/16392/12159/21380/21808/18505/18508/59058/69743/14842/15285/211323/14232	14
Depleted	GO:0000289	nuclear-transcribed mRNA poly(A) tail shortening	8/1402	27/28891	2.92418e-05	0.00761261	0.00656511	2.18276	6	72068/217351/104625/239528/233833/22695/232791/234594	8
Depleted	GO:0140115	export across plasma membrane	13/1402	71/28891	3.28035e-05	0.00786753	0.00678495	2.16845	3.77311	246049/22627/110893/105355/192113/16509/12780/16500/11603/243328/54403/56188/209837	13
Depleted	GO:0060271	cilium assembly	38/1402	387/28891	3.33584e-05	0.00786753	0.00678495	2.16845	2.02343	110012/66713/327954/328108/67046/11843/210544/320299/56297/57440/75533/319713/381229/226251/18000/71820/26920/723953/53883/209601/109242/330188/654470/75695/213081/83922/83434/436022/102124/74256/74025/76832/70989/192653/235330/15379/13193/382253	38
Depleted	GO:0032259	methylation	30/1402	277/28891	3.65111e-05	0.00786753	0.00678495	2.16845	2.2318	216292/327747/207965/238505/50708/12116/14852/106338/57773/73694/67897/74455/14683/12151/100042784/229700/210529/28036/14013/230709/67956/69188/14056/232811/67148/13018/212728/66423/212528/66083	30
Depleted	GO:0042391	regulation of membrane potential	45/1402	491/28891	3.67269e-05	0.00786753	0.00678495	2.16845	1.88862	23828/16518/216643/22627/21432/110893/18115/20238/18212/17260/223604/328699/11820/16509/16522/20656/58226/114584/57440/18754/11539/16500/16536/14810/227733/228139/230709/11603/16476/80979/22388/54403/83408/21336/12315/13400/56188/20266/14407/68197/108043/12424/235281/192287/22067	45
Depleted	GO:0051965	positive regulation of synapse assembly	14/1402	82/28891	3.74165e-05	0.00786753	0.00678495	2.16845	3.51827	18708/20354/18212/239250/229715/386750/320747/230775/11603/16979/74342/68792/245450/331461	14
Depleted	GO:0048638	regulation of developmental growth	39/1402	405/28891	4.07553e-05	0.00795748	0.00686253	2.16352	1.98438	216344/15214/15182/94045/15982/20354/17260/22418/387204/14083/20357/11820/12266/17756/13869/18159/11990/14683/12561/230709/76574/11603/13841/108151/14284/232339/12444/56449/23945/16202/16002/81904/320563/13193/22067/382253/74131/14567/18846	39
Depleted	GO:0051098	regulation of binding	39/1402	405/28891	4.07553e-05	0.00795748	0.00686253	2.16352	1.98438	15214/15182/13180/12985/21752/211286/22418/219150/11600/50505/11820/68010/16948/93687/17191/13380/19298/20739/19165/17756/266692/59022/28036/76089/230709/11603/192656/16600/16476/109552/52163/20821/21849/18793/74256/74025/57810/192653/66402	39
Enriched	GO:0002088	lens development in camera-type eye	14/1517	91/28891	0.000273438	0.00911142	0.00709812	2.14886	2.92997	17684/14609/56371/12159/12954/18742/225845/12966/18508/14462/68911/233187/107993/235435	14
Enriched	GO:0042176	regulation of protein catabolic process	36/1517	369/28891	0.000282241	0.00930644	0.00725005	2.13966	1.85803	16971/14609/56371/14580/78943/19052/18126/110616/59036/105689/107831/332110/66725/56637/224727/225131/56389/66241/56207/228775/71492/21938/19359/12389/26903/112406/75744/232854/244058/18550/211323/67184/64209/14775/14265/94190	36
Enriched	GO:0099111	microtubule-based transport	25/1517	222/28891	0.000282558	0.00930644	0.00725005	2.13966	2.14469	17762/216781/15251/67042/22142/50525/66061/19726/226162/66722/19419/68475/228355/380614/68259/74362/67694/56455/12589/13426/76686/234847/17281/14265/15185	25
Enriched	GO:0042063	gliogenesis	38/1517	397/28891	0.000284326	0.00931086	0.00725349	2.13945	1.82293	15364/16971/27419/14580/11932/21869/18755/20677/382867/12159/22142/21844/14815/12978/12803/18742/21808/14268/18508/16842/70839/236539/21349/108067/18991/21938/170731/69743/14254/18935/14176/16202/12273/17136/211323/22041/12772/14531	38
Enriched	GO:0042692	muscle cell differentiation	43/1517	468/28891	0.000286682	0.00933437	0.00727181	2.13836	1.74985	237560/27419/16392/18081/12159/11546/17387/16691/12818/107831/21380/56637/225288/14815/12978/13831/226041/67155/19735/12633/18505/74103/17868/17306/20661/18741/56376/67220/170731/21386/26903/259300/13400/232854/211323/15111/23886/13642/14775/13433/235130/50876/15185	43
Enriched	GO:0060419	heart growth	17/1517	125/28891	0.000294827	0.00954502	0.00743591	2.12867	2.5901	17684/14609/12534/11546/12818/21380/56637/18712/14815/19735/21808/13869/56376/232854/14234/211323/68861	17
Enriched	GO:0043524	negative regulation of neuron apoptotic process	24/1517	210/28891	0.000297428	0.00957484	0.00745914	2.12731	2.17655	16971/14806/69754/15251/16392/170719/19357/14573/14652/12803/11757/12048/11538/19063/18125/22226/67784/16202/20287/12273/17136/26889/12286/14265	24
Enriched	GO:0048799	animal organ maturation	8/1517	34/28891	0.000302339	0.00963521	0.00750618	2.12458	4.48114	75302/14462/329628/68259/73121/233651/108153/13595	8
Enriched	GO:0009743	response to carbohydrate	25/1517	223/28891	0.000302686	0.00963521	0.00750618	2.12458	2.13507	16971/27419/78943/18750/723843/15251/20677/20499/11514/21844/14652/14645/11807/107723/21825/18795/108067/192185/56455/18609/16548/14761/14775/11814/18555	25
Enriched	GO:0045619	regulation of lymphocyte differentiation	25/1517	224/28891	0.000324067	0.0102585	0.00799176	2.09736	2.12554	69754/21414/238555/20677/12159/17387/80859/16149/67155/240873/74748/22637/19374/19419/14462/16842/22724/230738/192656/11461/243910/20377/26992/12772/74131	25
Enriched	GO:1901385	regulation of voltage-gated calcium channel activity	9/1517	43/28891	0.000330255	0.0103571	0.00806853	2.09321	3.98613	12313/66395/18389/26409/26903/56437/12286/20840/14265	9
Enriched	GO:0008625	extrinsic apoptotic signaling pathway via death domain receptors	13/1517	82/28891	0.000330816	0.0103571	0.00806853	2.09321	3.0193	19878/56637/11910/12633/21825/12048/228355/20661/26885/29810/20377/97165/14775	13
Enriched	GO:0046632	alpha-beta T cell differentiation	18/1517	138/28891	0.000335146	0.010381	0.00808719	2.0922	2.48411	21414/16364/80859/18089/93685/240873/22637/14462/16842/22724/230738/19934/192656/20737/12051/243910/12772/74131	18
Enriched	GO:0018105	peptidyl-serine phosphorylation	33/1517	331/28891	0.000336561	0.010381	0.00808719	2.0922	1.89873	12566/12534/78943/18750/18413/216742/27382/19878/18755/16392/18193/66725/56637/20815/19225/215303/12283/170755/263803/109333/17346/192656/15967/12545/18125/22226/232430/12389/12311/16202/13400/102626/15185	33
Enriched	GO:0030098	lymphocyte differentiation	44/1517	486/28891	0.000337046	0.010381	0.00808719	2.0922	1.72422	21423/16969/69754/21414/216742/238555/20677/16364/387135/12159/17387/80859/18736/22324/16149/67155/18089/93685/240873/14127/74748/22637/14367/19374/19419/20687/14462/16842/22724/12557/230738/19934/192656/15967/11461/11833/20737/12051/243910/20377/26992/12772/15379/74131	44
Enriched	GO:0021953	central nervous system neuron differentiation	24/1517	212/28891	0.000342422	0.0104899	0.00817201	2.08767	2.15602	18750/21869/16392/105689/387135/12978/14682/18187/18505/227331/18508/19218/59058/21349/14842/15285/20563/18935/114142/57754/12552/26889/12286/94190	24
Enriched	GO:0060828	regulation of canonical Wnt signaling pathway	27/1517	251/28891	0.000346613	0.0105506	0.00821929	2.08517	2.04865	56484/22210/380702/66042/59036/16392/20677/67772/68588/66725/56637/19043/14682/66241/12316/11538/13645/56811/269424/192199/19273/12389/16202/102638837/20377/353310/21887	27
Enriched	GO:0016331	morphogenesis of embryonic epithelium	22/1517	187/28891	0.000348107	0.0105506	0.00821929	2.08517	2.24057	17684/387213/19878/15251/16371/12159/68588/14573/225164/240725/21808/19335/18505/14462/26409/18609/231413/78783/330409/54006/244058/20377	22
Enriched	GO:0071559	response to transforming growth factor beta	27/1517	252/28891	0.0003692	0.0111307	0.0086712	2.06192	2.04052	16971/17684/16969/19878/21869/53618/66695/171463/110542/14573/80859/65960/14815/225631/52662/21808/12633/21825/26409/12389/22793/18550/11906/353310/13433/15379/235505	27
Enriched	GO:0002070	epithelial cell maturation	7/1517	27/28891	0.000380743	0.0113585	0.00884868	2.05312	4.93755	14561/14609/15375/15251/19726/14367/12606	7
Enriched	GO:0010575	positive regulation of vascular endothelial growth factor production	7/1517	27/28891	0.000380743	0.0113585	0.00884868	2.05312	4.93755	12215/11541/15251/16392/240725/19225/12273	7
Enriched	GO:2001057	reactive nitrogen species metabolic process	14/1517	94/28891	0.000385387	0.0114372	0.00890996	2.05012	2.83646	18126/19878/16415/106759/19225/53791/227231/67026/230738/56455/18125/27007/12389/11433	14
Enriched	GO:0002687	positive regulation of leukocyte migration	21/1517	176/28891	0.000387901	0.0114521	0.00892161	2.04956	2.27239	17311/215999/16416/20293/17387/67374/321021/16149/12978/240873/20343/21825/19218/70839/230979/26903/114332/20737/12273/68992/12772	21
Enriched	GO:0030595	leukocyte chemotaxis	26/1517	240/28891	0.000396175	0.0115461	0.0089948	2.04601	2.06319	215999/12215/18750/20293/20308/18081/16415/321021/22324/16149/12978/240873/20343/14127/74748/21825/18600/14254/20563/11689/26903/320701/12273/68992/17390/12772	26
Enriched	GO:0009266	response to temperature stimulus	20/1517	164/28891	0.000397151	0.0115461	0.0089948	2.04601	2.32254	14806/12696/17762/18413/193003/110616/12954/26369/13211/15559/57138/20274/108067/18125/29810/26400/26457/20840/66917/15551	20
Enriched	GO:0006417	regulation of translation	39/1517	418/28891	0.000397162	0.0115461	0.0089948	2.04601	1.77691	12696/16663/78943/18750/67671/19878/18755/218693/20677/15473/387245/213236/70769/332397/19735/13211/227331/53872/21825/228866/13418/387181/229096/17346/230738/11428/22226/140488/66870/69956/243574/55992/12051/22695/18983/75064/723914/68134/14265	39
Enriched	GO:0003206	cardiac chamber morphogenesis	19/1517	152/28891	0.000401693	0.0116041	0.00904005	2.04383	2.3806	17684/27419/15251/16392/20191/20677/387135/12159/21380/21808/18187/17868/14462/18741/21386/20563/14234/211323/15111	19
Enriched	GO:0032409	regulation of transporter activity	31/1517	307/28891	0.000403233	0.0116041	0.00904005	2.04383	1.92309	14609/18750/380702/193003/11932/12313/20191/12159/20974/18712/66395/11807/98660/18795/18389/76742/433809/26409/11461/22629/11689/12389/77574/26903/56437/66894/12286/20840/12772/57014/14265	31
Depleted	GO:0032535	regulation of cellular component size	39/1402	411/28891	5.61854e-05	0.0105919	0.00913446	2.03932	1.95541	216344/18148/237860/12985/14026/15982/20354/22418/22422/11773/171286/20357/18754/27360/20739/17756/107723/12561/18632/13841/26409/108151/66096/80979/22388/67774/11826/23945/16202/22323/72088/235041/320563/13193/22067/382253/22289/14567/18846	39
Depleted	GO:0070588	calcium ion transmembrane transport	35/1402	354/28891	5.82598e-05	0.0106169	0.00915598	2.0383	2.03741	14723/94045/22627/30955/110893/74143/16509/58226/66972/57440/18754/225055/329064/18797/12292/12372/19165/19122/14810/227731/16410/228139/68312/20193/26409/116873/109552/83408/12315/81904/80982/270028/319239/66402/22067	35
Enriched	GO:0003300	cardiac muscle hypertrophy	16/1517	117/28891	0.000412154	0.0118013	0.00919362	2.03651	2.60442	18750/19878/20191/12159/11546/12818/56637/21844/14815/19735/15559/56376/21938/30937/232854/15111	16
Enriched	GO:0010594	regulation of endothelial cell migration	21/1517	177/28891	0.000418767	0.0118123	0.00920221	2.03611	2.25956	12215/70097/16416/18750/11541/19878/15251/12159/66214/107831/22122/19225/14645/21825/14462/13645/69216/230738/20563/68992/14234	21
Enriched	GO:0042391	regulation of membrane potential	44/1517	491/28891	0.000418866	0.0118123	0.00920221	2.03611	1.70666	14806/14609/20513/14672/17762/192775/14654/11932/12313/238271/18115/20191/83428/239556/66725/56637/12803/14682/11757/11447/12048/20274/16490/170731/433809/242443/56455/18125/231760/22629/14405/12389/320701/13400/16534/72961/66894/11440/12286/212989/57014/170752/14265/57249	44
Enriched	GO:0048638	regulation of developmental growth	38/1517	405/28891	0.000419975	0.0118123	0.00920221	2.03611	1.78692	15364/16971/17684/14609/12534/17762/105689/218877/11546/12818/21380/56637/18736/18712/14815/19735/21960/13869/14268/19374/18795/11538/12561/12904/76574/13841/20563/52822/20355/16202/17136/232854/244058/14234/211323/23886/12774/74131	38
Enriched	GO:0051962	positive regulation of nervous system development	37/1517	391/28891	0.000422459	0.0118123	0.00920221	2.03611	1.8022	53605/16971/14580/17762/18750/18755/15251/382867/107831/56637/21844/12978/12316/14268/53872/18508/433485/11538/12561/12904/21938/170731/14254/20563/52822/67784/232370/16202/17136/245886/14366/211323/22041/67287/66991/19716/14265	37
Enriched	GO:0033599	regulation of mammary gland epithelial cell proliferation	6/1517	20/28891	0.000425158	0.0118123	0.00920221	2.03611	5.71345	18612/14462/68911/54006/353310/14775	6
Enriched	GO:0006885	regulation of pH	15/1517	106/28891	0.000426244	0.0118123	0.00920221	2.03611	2.69502	105243/66725/240215/66241/74748/57138/12349/23831/19063/50500/232156/73658/18431/11972/331004	15
Enriched	GO:0006575	cellular modified amino acid metabolic process	17/1517	129/28891	0.000429124	0.0118123	0.00920221	2.03611	2.50978	67216/22018/64918/13030/246277/11615/11611/14462/13038/76574/26971/17768/107747/629219/76971/114479/26457	17
Enriched	GO:0061387	regulation of extent of cell growth	17/1517	129/28891	0.000429124	0.0118123	0.00920221	2.03611	2.50978	16971/17762/218877/56637/21960/14268/11538/12561/12904/13841/20563/52822/20355/16202/17136/244058/12774	17
Enriched	GO:0001822	kidney development	33/1517	336/28891	0.000439882	0.0120362	0.0093766	2.02795	1.87047	14561/16416/387213/12879/108154/20677/16371/12159/209039/14573/67042/66725/224727/74055/240725/21808/14859/12633/13869/74533/14462/329628/68911/13841/18590/20563/67784/16202/233651/14234/20377/18004/13642	33
Enriched	GO:0007018	microtubule-based movement	41/1517	449/28891	0.000444132	0.0120362	0.0093766	2.02795	1.73906	213402/17762/69926/22210/216781/15251/73412/107970/110083/67042/22142/70426/50525/66061/19726/226162/66722/19419/68475/228355/21338/229841/380614/68259/78784/74362/329954/67694/56455/12589/56087/381738/70918/13426/76686/16833/234847/11497/17281/14265/15185	41
Enriched	GO:0031018	endocrine pancreas development	10/1517	54/28891	0.000445705	0.0120362	0.0093766	2.02795	3.52682	14561/20677/12159/225631/19726/723900/18508/18609/15285/15379	10
Enriched	GO:0048066	developmental pigmentation	10/1517	54/28891	0.000445705	0.0120362	0.0093766	2.02795	3.52682	17311/12512/14672/216892/223838/14682/18505/229595/245886/18431	10
Enriched	GO:0007188	adenylate cyclase-modulating G protein-coupled receptor signaling pathway	26/1517	242/28891	0.000450085	0.0120971	0.00942408	2.02576	2.04614	14672/16416/11541/22355/14744/83428/11514/107831/223780/321021/268934/14652/14682/19735/20608/18389/19218/70839/381489/18125/243277/12311/17773/18577/94226/15551	26
Enriched	GO:1901652	response to peptide	42/1517	464/28891	0.000456068	0.0122004	0.00950451	2.02207	1.72389	16971/12566/14609/18750/211007/11541/19878/19325/18035/209039/11514/13072/56637/321021/15925/227358/18795/69178/228775/64899/19246/56017/20661/12349/22724/108067/170731/192656/26409/18125/16548/12389/12311/210973/30053/14234/57264/23886/26457/12286/17390/11814	42
Enriched	GO:0010721	negative regulation of cell development	32/1517	323/28891	0.000458275	0.0122021	0.00950589	2.02201	1.88679	15364/69754/27220/218877/12159/56637/12385/16149/18742/21960/240873/227358/19374/18508/22724/230738/170731/69743/50500/13841/73121/65254/22629/20563/52822/20355/243910/17136/12606/244058/20377/12774	32
Enriched	GO:0051924	regulation of calcium ion transport	30/1517	296/28891	0.000465975	0.0123383	0.00961196	2.01719	1.93022	14609/16416/12313/16392/20191/12159/207911/110213/14652/66395/19225/98660/21808/18389/13645/19218/70839/26409/18125/22226/12425/16438/12389/12311/26903/80982/56437/12286/20840/14265	30
Enriched	GO:0002286	T cell activation involved in immune response	17/1517	130/28891	0.000469961	0.0123383	0.00961196	2.01719	2.49048	16364/18826/80859/16149/93685/240873/14127/14462/16842/22724/230738/192656/15967/20737/12051/243910/12772	17
Enriched	GO:0071675	regulation of mononuclear cell migration	17/1517	130/28891	0.000469961	0.0123383	0.00961196	2.01719	2.49048	16416/216892/18081/14525/67374/321021/12978/240873/74748/21825/18795/18600/230979/20563/20737/12273/12772	17
Enriched	GO:0015711	organic anion transport	40/1517	436/28891	0.00047205	0.0123383	0.00961196	2.01719	1.74723	14816/14609/73132/20509/20513/14580/217316/18126/70129/240215/14815/18399/19735/19225/227358/11611/21825/20608/228875/56017/241877/19218/12904/76574/26971/27405/231549/231583/14411/20527/232156/11833/26459/72961/26889/26457/12286/102680/56857/15551	40
Enriched	GO:0045927	positive regulation of growth	32/1517	324/28891	0.000483492	0.0125564	0.0097819	2.00958	1.88097	15364/16971/12534/17762/11546/17387/109075/21380/56637/18736/67768/18712/12954/70129/14815/12803/21808/13869/14268/19374/18795/11538/12561/12904/76574/67211/22226/52822/16202/20377/211323/74131	32
Enriched	GO:0043931	ossification involved in bone maturation	7/1517	28/28891	0.000484804	0.0125564	0.0097819	2.00958	4.76121	75302/329628/68259/73121/233651/108153/13595	7
Depleted	GO:1901989	positive regulation of cell cycle phase transition	17/1402	120/28891	6.94261e-05	0.0113601	0.00979696	2.00891	2.91932	18148/11491/20135/21752/218793/387233/11820/214498/28036/12545/69188/12444/14056/20133/22264/54624/13205	17
Depleted	GO:0009416	response to light stimulus	33/1402	329/28891	7.08597e-05	0.0113601	0.00979696	2.00891	2.06696	268354/20393/50701/12696/18148/114230/18708/20238/30044/105787/22142/50505/20357/11820/22157/353344/13872/14151/109275/14810/107986/67738/57741/230484/26414/20893/11826/20597/13870/381979/14775/12424/192653	33
Depleted	GO:0050769	positive regulation of neurogenesis	33/1402	329/28891	7.08597e-05	0.0113601	0.00979696	2.00891	2.06696	216344/20393/15182/66713/76901/20238/20354/18212/12950/18420/22418/387233/14083/14375/74143/22596/12561/24136/229715/21938/11423/16202/13389/233064/13138/57810/320563/13193/22067/382253/14567/18846/331461	33
Depleted	GO:0051053	negative regulation of DNA metabolic process	19/1402	144/28891	7.19637e-05	0.0113601	0.00979696	2.00891	2.71898	68964/16882/68149/50708/15381/28113/50505/12053/77782/52864/107765/22596/18159/67956/22791/243529/21849/13870/236904	19
Depleted	GO:0043414	macromolecule methylation	25/1402	220/28891	7.2728e-05	0.0113601	0.00979696	2.00891	2.3417	207965/238505/50708/12116/14852/106338/57773/73694/74455/14683/12151/229700/210529/28036/230709/67956/69188/14056/232811/67148/13018/212728/66423/212528/66083	25
Enriched	GO:0043254	regulation of protein-containing complex assembly	40/1517	437/28891	0.000493923	0.0127347	0.00992081	2.00345	1.74323	71769/17762/19052/216742/59036/16392/67089/18826/332110/56637/224762/106759/22153/320722/225288/240873/17957/229898/70839/666048/21349/12557/74202/26409/100732/50907/20563/12389/72205/232944/76686/245886/13854/75744/67971/14234/211323/50876/399591/15185	40
Enriched	GO:0010657	muscle cell apoptotic process	16/1517	119/28891	0.00049936	0.0128169	0.00998484	2.00066	2.56065	26408/21380/56637/12633/13869/230738/170731/12389/14699/16202/29810/13400/211323/15111/13433/68861	16
Enriched	GO:0043542	endothelial cell migration	25/1517	231/28891	0.000514718	0.0131518	0.0102458	1.98946	2.06113	12215/70097/16416/18750/11541/19878/15251/12159/66214/107831/22122/16415/19225/14645/21825/14462/13645/69216/230738/20563/67784/68992/14234/13642/14775	25
Depleted	GO:0016042	lipid catabolic process	34/1402	345/28891	7.8645e-05	0.0119431	0.0102997	1.98717	2.03083	27400/27419/18806/30955/23986/105787/433022/328788/66968/328845/18754/16891/269060/13082/18797/11539/15483/227231/74182/64899/76574/67460/381667/243270/83408/232174/23945/20597/16890/110826/63857/113868/11808/15211	34
Enriched	GO:0010970	transport along microtubule	21/1517	180/28891	0.000524567	0.0133437	0.0103952	1.98317	2.2219	17762/216781/15251/67042/22142/66061/19419/68475/228355/380614/68259/74362/67694/56455/12589/13426/76686/234847/17281/14265/15185	21
Depleted	GO:0031346	positive regulation of cell projection organization	42/1402	463/28891	8.27878e-05	0.0121197	0.010452	1.9808	1.86932	216344/20393/66713/18103/11491/21809/18708/20354/18212/13803/22418/387233/74143/12305/107765/23789/12561/14810/24136/227541/229715/20713/76089/56401/11603/11423/71951/52163/14056/11826/16202/20266/16150/234267/235180/320563/13193/22067/382253/14567/18846/331461	42
Depleted	GO:0008361	regulation of cell size	25/1402	222/28891	8.42415e-05	0.0121197	0.010452	1.9808	2.32061	216344/18148/15982/20354/22418/171286/20357/17756/107723/12561/13841/26409/108151/66096/80979/11826/23945/16202/320563/13193/22067/382253/22289/14567/18846	25
Enriched	GO:2000146	negative regulation of cell motility	32/1517	326/28891	0.00053763	0.013436	0.0104672	1.98017	1.86943	16971/12512/17684/11932/21869/66214/107831/332110/56637/14525/246707/12385/16149/52662/240725/74748/56363/21825/228564/18795/14462/21846/69216/19273/18600/20563/12389/77574/16202/12552/20377/211323	32
Enriched	GO:0072175	epithelial tube formation	20/1517	168/28891	0.000543372	0.0134683	0.0104923	1.97913	2.26724	17684/387213/19878/15251/16371/12159/68588/14573/225164/21808/19335/18505/14462/13645/26409/78783/330409/54006/244058/20377	20
Enriched	GO:0070588	calcium ion transmembrane transport	34/1517	354/28891	0.00054365	0.0134683	0.0104923	1.97913	1.82916	215999/16416/171395/12313/20191/66092/12159/239556/110213/16440/14652/74055/66395/98660/21808/15559/18795/94249/18389/19218/70839/329954/26409/252972/16438/12389/12311/26903/80982/56437/12286/20840/12774/14265	34
Enriched	GO:0034612	response to tumor necrosis factor	23/1517	206/28891	0.000547538	0.0135059	0.0105216	1.97792	2.12636	170720/723824/18126/20293/20308/18035/16691/66725/22142/77626/225028/13211/240873/266692/230738/26409/16202/22695/12606/71609/20377/26400/108153	23
Enriched	GO:0006898	receptor-mediated endocytosis	28/1517	272/28891	0.000553744	0.0136001	0.010595	1.9749	1.9605	16971/12512/18717/16416/18750/105243/68423/14127/15559/241576/269336/17957/277463/13645/19218/19063/12331/192199/20404/12389/114332/211323/13642/22041/11814/15551/14265/94190	28
Enriched	GO:0019934	cGMP-mediated signaling	8/1517	37/28891	0.000558849	0.0136666	0.0106468	1.97278	4.1178	11541/18126/15559/21825/11538/18160/54611/234889	8
Enriched	GO:0048259	regulation of receptor-mediated endocytosis	17/1517	132/28891	0.000561761	0.0136791	0.0106565	1.97238	2.45274	12512/18717/16416/18750/68423/269336/17957/13645/19063/192199/20404/211323/13642/22041/11814/14265/94190	17
Enriched	GO:0061323	cell proliferation involved in heart morphogenesis	6/1517	21/28891	0.000568908	0.0137942	0.0107462	1.96875	5.44138	16392/21380/18712/18741/21386/15111	6
Enriched	GO:0021536	diencephalon development	12/1517	76/28891	0.000575367	0.0138917	0.0108221	1.96569	3.00708	15364/19127/21869/16392/12159/18736/18187/18508/18741/230025/14842/20675	12
Enriched	GO:0030178	negative regulation of Wnt signaling pathway	20/1517	169/28891	0.000586497	0.0141007	0.0109849	1.9592	2.25383	15364/16971/56484/380702/66042/59036/16392/67772/68588/56637/56811/269424/68259/666048/19273/69151/12389/102638837/20377/21887	20
Enriched	GO:0044843	cell cycle G1/S phase transition	27/1517	260/28891	0.000601775	0.0143198	0.0111556	1.95251	1.97773	12566/12534/12696/21423/69754/72290/19052/194655/59036/238555/66214/21380/12978/225131/67155/227331/18795/104418/269424/50927/11461/72611/12366/11785/57775/26992/18555	27
Enriched	GO:0014897	striated muscle hypertrophy	16/1517	121/28891	0.00060193	0.0143198	0.0111556	1.95251	2.51832	18750/19878/20191/12159/11546/12818/56637/21844/14815/19735/15559/56376/21938/30937/232854/15111	16
Enriched	GO:0001838	embryonic epithelial tube formation	19/1517	157/28891	0.00060315	0.0143198	0.0111556	1.95251	2.30479	17684/387213/19878/15251/16371/12159/68588/14573/225164/21808/19335/18505/14462/26409/78783/330409/54006/244058/20377	19
Enriched	GO:0034284	response to monosaccharide	23/1517	208/28891	0.000626835	0.0147461	0.0114878	1.93976	2.10592	16971/78943/723843/15251/20677/20499/11514/21844/14652/14645/11807/107723/21825/18795/108067/192185/56455/18609/16548/14761/14775/11814/18555	23
Enriched	GO:0016032	viral process	32/1517	329/28891	0.000628872	0.0147461	0.0114878	1.93976	1.85238	15364/12215/16416/19360/216781/218693/13030/105513/20815/224762/16149/12978/20479/13211/12048/72543/16842/109333/56417/230738/67525/74735/23962/252972/12389/20821/22695/57444/18550/170780/18983/14265	32
Enriched	GO:0050769	positive regulation of neurogenesis	32/1517	329/28891	0.000628872	0.0147461	0.0114878	1.93976	1.85238	53605/16971/14580/17762/18755/15251/382867/56637/21844/12978/12316/14268/53872/18508/11538/12561/12904/21938/170731/14254/52822/67784/16202/17136/245886/14366/211323/22041/67287/66991/19716/14265	32
Enriched	GO:2001243	negative regulation of intrinsic apoptotic signaling pathway	15/1517	110/28891	0.000635656	0.0148441	0.0115641	1.93689	2.59702	69754/15251/66725/110213/16149/19225/12048/19246/18609/67211/19777/67184/64209/14775/16151	15
Enriched	GO:0040013	negative regulation of locomotion	34/1517	358/28891	0.000663351	0.0153535	0.0119609	1.92224	1.80873	16971/12512/17684/11932/21869/218877/66214/107831/332110/56637/14525/246707/12385/16149/52662/240725/74748/56363/21825/228564/18795/14462/21846/69216/19273/18600/20563/12389/77574/20355/16202/12552/20377/211323	34
Enriched	GO:0030100	regulation of endocytosis	33/1517	344/28891	0.000664107	0.0153535	0.0119609	1.92224	1.82697	16971/12512/18717/16416/18750/66725/13837/321021/225164/68423/11807/14127/269336/17957/12048/19246/13645/381484/19063/192199/20404/11461/12389/26903/19342/76686/72961/211323/13642/22041/11814/14265/94190	33
Enriched	GO:0051966	regulation of synaptic transmission, glutamatergic	13/1517	88/28891	0.00066555	0.0153535	0.0119609	1.92224	2.81344	14816/14806/70510/66725/268934/19225/14645/21960/104418/22226/12772/15551/94190	13
Enriched	GO:0007631	feeding behavior	17/1517	134/28891	0.000668551	0.0153605	0.0119664	1.92204	2.41613	21869/27220/13072/207911/223780/14652/227331/18389/21338/230777/22226/12425/57264/15111/23886/14608/15551	17
Enriched	GO:1905517	macrophage migration	11/1517	67/28891	0.000687796	0.0157392	0.0122614	1.91146	3.12676	18081/17387/12978/240873/74748/21825/70839/320701/12273/17390/12772	11
Enriched	GO:0007611	learning or memory	32/1517	331/28891	0.000697027	0.0158226	0.0123264	1.90916	1.84119	268354/17762/18750/15251/18574/11514/22142/18203/16440/268934/14652/53901/19225/21960/98660/18508/18795/57138/11538/18389/19063/22226/232370/114142/20287/54006/71722/259277/72961/26889/211323/50876	32
Enriched	GO:0060326	cell chemotaxis	32/1517	331/28891	0.000697027	0.0158226	0.0123264	1.90916	1.84119	215999/12215/18750/20293/20308/238130/18081/21844/16415/321021/22324/16149/12978/240873/20343/14127/74748/21825/16842/18600/14254/20563/11689/26903/320701/12273/68992/56519/97165/17390/12772/12774	32
Enriched	GO:0055013	cardiac muscle cell development	15/1517	111/28891	0.000699933	0.0158226	0.0123264	1.90916	2.57363	237560/27419/16392/12159/11546/12818/56637/225288/14815/19735/74103/18741/56376/21386/232854	15
Enriched	GO:0006869	lipid transport	40/1517	445/28891	0.000703938	0.0158226	0.0123264	1.90916	1.71189	16971/16416/319767/216892/68299/18126/18035/224705/18399/20479/19225/11807/78896/227358/404545/21825/20608/241877/13645/12904/76574/26971/170731/50500/12389/320631/11833/73658/26459/16534/52857/18550/14366/319581/211323/57264/26457/57279/11814/69981	40
Enriched	GO:0055007	cardiac muscle cell differentiation	19/1517	159/28891	0.000705324	0.0158226	0.0123264	1.90916	2.2758	237560/27419/16392/12159/11546/12818/56637/225288/14815/19735/18505/74103/18741/56376/21386/232854/211323/15111/13642	19
Enriched	GO:0014896	muscle hypertrophy	16/1517	123/28891	0.000721997	0.0161331	0.0125683	1.90073	2.47738	18750/19878/20191/12159/11546/12818/56637/21844/14815/19735/15559/56376/21938/30937/232854/15111	16
Depleted	GO:0050770	regulation of axonogenesis	22/1402	186/28891	0.000107009	0.0148929	0.0128436	1.89131	2.43739	15982/20354/18212/22418/14083/20357/17756/12561/14810/24136/229715/13841/108151/11423/16202/381979/320563/13193/22067/382253/14567/18846	22
Depleted	GO:0007163	establishment or maintenance of cell polarity	26/1402	239/28891	0.000108966	0.0148929	0.0128436	1.89131	2.24176	67588/66713/11843/22418/22422/72823/17756/58220/16536/209630/15208/22388/11826/232174/16202/22390/74206/381979/23859/12562/102124/23954/14107/74025/235180/67968	26
Enriched	GO:0045475	locomotor rhythm	6/1517	22/28891	0.000747706	0.0166423	0.0129649	1.88723	5.19404	27419/116870/433292/18143/18389/11906	6
Enriched	GO:0002696	positive regulation of leukocyte activation	39/1517	432/28891	0.000750749	0.016645	0.0129671	1.88716	1.71932	17311/21423/347708/11541/238555/20677/17387/66725/80859/16415/106759/16149/12978/12507/67155/14127/22637/19419/21825/14462/16842/381484/22724/230979/192656/57914/11461/27007/12389/20737/243910/12606/232811/170780/16161/13642/26992/12772/74131	39
Enriched	GO:0070977	bone maturation	7/1517	30/28891	0.000760291	0.0167912	0.013081	1.88336	4.44379	75302/329628/68259/73121/233651/108153/13595	7
Depleted	GO:0022613	ribonucleoprotein complex biogenesis	40/1402	440/28891	0.000115389	0.0153862	0.013269	1.87716	1.87336	56351/28109/18148/328110/217995/68083/70078/66410/20088/27275/239528/106338/20630/72462/67242/67936/20044/68731/54364/214498/67223/215193/22596/66481/14007/269470/53975/69639/57741/230082/66596/56412/66870/68077/69731/68845/20068/67148/72831/13205	40
Enriched	GO:0030856	regulation of epithelial cell differentiation	20/1517	173/28891	0.000789953	0.0173121	0.0134868	1.87009	2.20171	18612/67888/19878/18755/12159/16680/14573/18132/12978/19726/21808/18508/18795/14462/329628/16918/21386/12389/22695/235505	20
Depleted	GO:0033674	positive regulation of kinase activity	39/1402	426/28891	0.000120575	0.0156717	0.0135153	1.86917	1.88656	18148/26397/71943/27380/21432/11491/30955/18212/17260/22418/218952/77744/11600/14083/14375/11820/71718/12305/13380/11539/13869/22596/19122/24136/56742/76089/21846/11603/26409/52163/12444/14056/16202/269881/68845/80982/11502/13138/13205	39
Depleted	GO:0001894	tissue homeostasis	29/1402	283/28891	0.00013071	0.0156717	0.0135153	1.86917	2.11167	27419/114230/114304/11600/22142/320299/22157/225600/11539/12825/16331/17754/14683/24136/16410/67171/76574/20535/14284/22141/17831/72088/21872/77087/74025/19228/12772/56379/74131	29
Depleted	GO:0032412	regulation of monoatomic ion transmembrane transporter activity	29/1402	283/28891	0.00013071	0.0156717	0.0135153	1.86917	2.11167	380702/22627/26385/17260/75785/11820/16509/57440/12372/19122/68312/229715/12918/20193/11603/26409/116873/109552/58799/12315/56188/20266/81904/16150/12772/56379/235281/59095/66402	29
Depleted	GO:0060249	anatomical structure homeostasis	29/1402	283/28891	0.00013071	0.0156717	0.0135153	1.86917	2.11167	27419/114230/114304/11600/22142/320299/22157/225600/11539/12825/16331/17754/14683/24136/16410/67171/76574/20535/14284/22141/17831/72088/21872/77087/74025/19228/12772/56379/74131	29
Depleted	GO:0045860	positive regulation of protein kinase activity	35/1402	369/28891	0.000132954	0.0156717	0.0135153	1.86917	1.95459	18148/26397/71943/27380/21432/11491/30955/17260/22418/218952/77744/11600/14083/14375/11820/71718/13380/11539/22596/19122/24136/56742/76089/11603/26409/52163/12444/14056/16202/269881/68845/80982/11502/13138/13205	35
Depleted	GO:0071902	positive regulation of protein serine/threonine kinase activity	23/1402	202/28891	0.00013473	0.0156717	0.0135153	1.86917	2.34634	27380/21432/11491/30955/17260/22418/218952/11820/71718/13380/24136/56742/76089/26409/52163/12444/14056/16202/269881/68845/80982/11502/13205	23
Enriched	GO:0043388	positive regulation of DNA binding	10/1517	58/28891	0.000803463	0.0175407	0.0136649	1.86439	3.28359	12313/16392/16364/18508/14462/18741/13645/18609/15111/97165	10
Enriched	GO:0050931	pigment cell differentiation	8/1517	39/28891	0.000811275	0.0175998	0.0137109	1.86293	3.90663	17311/12512/14672/223838/14682/229595/245886/18431	8
Enriched	GO:0007178	transmembrane receptor protein serine/threonine kinase signaling pathway	37/1517	405/28891	0.000814186	0.0175998	0.0137109	1.86293	1.7399	16971/14561/17684/16969/67888/13393/66042/21869/53618/66695/171463/12159/110542/14573/387245/65960/225631/52662/240725/21808/21825/16842/242083/26409/12389/22793/16202/243833/244058/18550/20377/353310/14232/23886/22041/15379/235505	37
Enriched	GO:0071674	mononuclear cell migration	22/1517	199/28891	0.000815644	0.0175998	0.0137109	1.86293	2.10546	16416/216892/20293/20308/18081/14525/67374/321021/12978/240873/74748/21825/18795/14462/18600/230979/14254/20563/11689/20737/12273/12772	22
Enriched	GO:0061180	mammary gland epithelium development	12/1517	79/28891	0.00082196	0.0175998	0.0137109	1.86293	2.89288	18612/66042/15251/14815/13869/14462/68911/21386/20563/54006/353310/14775	12
Enriched	GO:0009408	response to heat	13/1517	90/28891	0.000826895	0.0175998	0.0137109	1.86293	2.75092	17762/18413/193003/110616/12954/26369/13211/108067/18125/29810/26400/20840/66917	13
Enriched	GO:0007411	axon guidance	26/1517	252/28891	0.000827791	0.0175998	0.0137109	1.86293	1.96494	52666/16971/12215/18612/21869/16392/105689/218877/14573/13837/14587/12978/21808/18187/18508/12561/14462/13841/15285/65254/20563/67784/73191/20355/11785/13642	26
Enriched	GO:0097485	neuron projection guidance	26/1517	252/28891	0.000827791	0.0175998	0.0137109	1.86293	1.96494	52666/16971/12215/18612/21869/16392/105689/218877/14573/13837/14587/12978/21808/18187/18508/12561/14462/13841/15285/65254/20563/67784/73191/20355/11785/13642	26
Enriched	GO:1901987	regulation of cell cycle phase transition	40/1517	449/28891	0.000835973	0.0177077	0.0137949	1.86028	1.69664	12566/12534/12696/21423/56371/69754/72290/19052/19360/114714/59036/238271/238555/66214/19355/19357/332110/21380/268930/12978/225131/67155/20479/109019/227331/18795/104418/229841/269424/12545/11461/72611/52206/12366/24100/11785/234664/18004/26992/66991	40
Enriched	GO:0045582	positive regulation of T cell differentiation	16/1517	125/28891	0.000861899	0.0181893	0.0141701	1.84863	2.43774	238555/20677/80859/16149/67155/22637/19419/14462/16842/22724/192656/11461/243910/26992/12772/74131	16
Enriched	GO:0003205	cardiac chamber development	22/1517	200/28891	0.000872004	0.0183346	0.0142833	1.84517	2.09493	16971/17684/27419/15251/108154/16392/20191/20677/387135/12159/21380/21808/18187/17868/14462/18741/21386/20563/67784/14234/211323/15111	22
Depleted	GO:0016055	Wnt signaling pathway	41/1402	460/28891	0.000146151	0.016646	0.0143555	1.84298	1.83671	15182/380702/387190/15248/207742/387191/26385/21752/15209/22418/218952/105787/22422/56297/11820/73016/11984/20473/68010/93687/17191/13380/329252/214498/24136/53883/56458/229473/16600/58799/16202/232941/54624/14008/12876/74256/74025/71268/59024/13205/56805	41
Enriched	GO:0022898	regulation of transmembrane transporter activity	29/1517	294/28891	0.000884138	0.0184465	0.0143705	1.84253	1.87857	14609/18750/380702/193003/11932/12313/20191/12159/18712/66395/98660/18795/18389/76742/433809/26409/11461/22629/11689/12389/77574/26903/56437/66894/12286/20840/12772/57014/14265	29
Enriched	GO:0010634	positive regulation of epithelial cell migration	19/1517	162/28891	0.000886386	0.0184465	0.0143705	1.84253	2.23365	12215/70097/16416/18750/11541/19878/15251/12159/22122/19225/21808/21825/14462/13645/230738/54357/68992/14234/15185	19
Enriched	GO:0048524	positive regulation of viral process	11/1517	69/28891	0.000887037	0.0184465	0.0143705	1.84253	3.03613	12215/20815/16149/13211/109333/56417/20821/18550/170780/18983/14265	11
Enriched	GO:0030198	extracellular matrix organization	31/1517	322/28891	0.000896531	0.0185761	0.0144715	1.83949	1.83351	14580/16416/11568/108154/17387/18826/56373/66214/12818/223838/67896/240725/269120/545370/21960/21808/12633/14268/381489/229595/21846/21938/12389/11785/12051/233332/14234/195209/17390/235130/108153	31
Enriched	GO:0002065	columnar/cuboidal epithelial cell differentiation	18/1517	150/28891	0.000915925	0.0188409	0.0146778	1.83334	2.28538	14561/14609/13393/15375/15251/20677/12159/21380/19726/14367/723900/18508/16842/18609/12591/12389/15379/77929	18
Enriched	GO:0006639	acylglycerol metabolic process	18/1517	150/28891	0.000915925	0.0188409	0.0146778	1.83334	2.28538	269060/74055/18089/225845/11807/227231/68393/64899/104418/76574/51813/30924/12389/26459/56636/26457/14775/11814	18
Enriched	GO:0030705	cytoskeleton-dependent intracellular transport	23/1517	214/28891	0.000927575	0.019012	0.014811	1.82942	2.04687	17762/77097/216781/15251/67042/22142/66061/19419/68475/228355/380614/68259/74362/67694/56455/12589/13426/76686/234847/17281/208943/14265/15185	23
Depleted	GO:0071478	cellular response to radiation	21/1402	178/28891	0.000157497	0.0171842	0.0148197	1.82916	2.43116	18148/114230/11852/18708/30044/239364/14375/50505/353344/19367/22596/109275/107986/67738/230709/57741/12444/11826/20597/22264/13870	21
Depleted	GO:0198738	cell-cell signaling by wnt	41/1402	462/28891	0.000160307	0.0171842	0.0148197	1.82916	1.82876	15182/380702/387190/15248/207742/387191/26385/21752/15209/22418/218952/105787/22422/56297/11820/73016/11984/20473/68010/93687/17191/13380/329252/214498/24136/53883/56458/229473/16600/58799/16202/232941/54624/14008/12876/74256/74025/71268/59024/13205/56805	41
Enriched	GO:0060561	apoptotic process involved in morphogenesis	7/1517	31/28891	0.000937952	0.0191557	0.014923	1.82614	4.30044	12954/21808/14367/16842/21938/14234/15111	7
Enriched	GO:0045229	external encapsulating structure organization	31/1517	323/28891	0.000943059	0.0191912	0.0149507	1.82534	1.82783	14580/16416/11568/108154/17387/18826/56373/66214/12818/223838/67896/240725/269120/545370/21960/21808/12633/14268/381489/229595/21846/21938/12389/11785/12051/233332/14234/195209/17390/235130/108153	31
Enriched	GO:0072594	establishment of protein localization to organelle	40/1517	452/28891	0.000948882	0.019241	0.0149894	1.82421	1.68538	70297/12534/69754/17762/15525/68299/19325/18035/20191/56702/56794/12159/66725/12469/21454/14652/224727/67105/107305/240614/70769/226432/19225/19335/110750/664799/20661/56417/230738/230895/170731/668173/194309/29810/53333/12051/67184/56495/64209/72565	40
Enriched	GO:0045622	regulation of T-helper cell differentiation	8/1517	40/28891	0.000967957	0.0195582	0.0152366	1.81711	3.80897	80859/240873/14462/22724/230738/192656/243910/12772	8
Enriched	GO:0043393	regulation of protein binding	24/1517	228/28891	0.000974324	0.0196173	0.0152826	1.8158	2.00472	16971/15525/59036/12159/68588/66725/110213/56637/21844/106759/15925/227120/228775/11538/192656/11461/100732/67784/12389/26903/20821/22113/68188/244058	24
Enriched	GO:0072001	renal system development	33/1517	352/28891	0.000983431	0.0197309	0.0153711	1.81329	1.78545	14561/16416/387213/12879/108154/20677/16371/12159/209039/14573/67042/66725/224727/74055/240725/21808/14859/12633/13869/74533/14462/329628/68911/13841/18590/20563/67784/16202/233651/14234/20377/18004/13642	33
Enriched	GO:0043062	extracellular structure organization	31/1517	324/28891	0.000991682	0.0198267	0.0154457	1.81119	1.82219	14580/16416/11568/108154/17387/18826/56373/66214/12818/223838/67896/240725/269120/545370/21960/21808/12633/14268/381489/229595/21846/21938/12389/11785/12051/233332/14234/195209/17390/235130/108153	31
Depleted	GO:0061387	regulation of extent of cell growth	17/1402	129/28891	0.000171846	0.0179654	0.0154934	1.80985	2.71565	216344/15982/20354/22418/20357/17756/12561/13841/108151/23945/16202/320563/13193/22067/382253/14567/18846	17
Depleted	GO:0018394	peptidyl-lysine acetylation	13/1402	83/28891	0.000174166	0.0179654	0.0154934	1.80985	3.2276	15182/73390/74026/105787/11820/224727/73242/109115/18046/57741/26409/75560/83766	13
Enriched	GO:0045600	positive regulation of fat cell differentiation	11/1517	70/28891	0.00100327	0.0199882	0.0155715	1.80767	2.99276	75302/59036/18712/19225/22724/230738/232430/22695/12606/66273/20377	11
Enriched	GO:0051091	positive regulation of DNA-binding transcription factor activity	27/1517	269/28891	0.00100845	0.0200215	0.0155974	1.80695	1.91156	15364/21423/16969/170720/216781/15375/18755/66214/67154/11514/16415/224762/106759/11757/13211/240873/12633/67525/192656/230073/74735/381810/12389/20821/14366/71609/16151	27
Enriched	GO:0046209	nitric oxide metabolic process	13/1517	92/28891	0.00101984	0.0201075	0.0156645	1.80508	2.69112	18126/19878/16415/106759/19225/53791/227231/230738/56455/18125/27007/12389/11433	13
Enriched	GO:0098656	monoatomic anion transmembrane transport	13/1517	92/28891	0.00101984	0.0201075	0.0156645	1.80508	2.69112	18750/14654/20499/404545/107723/57138/231549/231583/14405/77574/114479/212989/57249	13
Enriched	GO:0030217	T cell differentiation	32/1517	339/28891	0.0010389	0.0204126	0.0159021	1.79854	1.79774	21423/21414/238555/20677/16364/12159/80859/22324/16149/67155/18089/93685/240873/14127/22637/14367/19374/19419/20687/14462/16842/22724/230738/19934/192656/11461/20737/12051/243910/26992/12772/74131	32
Enriched	GO:0030225	macrophage differentiation	10/1517	60/28891	0.00105575	0.0206724	0.0161045	1.79305	3.17414	27419/18750/75302/12159/14815/12978/18089/18795/14462/12606	10
Enriched	GO:0045580	regulation of T cell differentiation	21/1517	190/28891	0.00106203	0.0206967	0.0161235	1.79254	2.10495	21414/238555/20677/12159/80859/16149/67155/240873/22637/19374/19419/14462/16842/22724/230738/192656/11461/243910/26992/12772/74131	21
Enriched	GO:1905209	positive regulation of cardiocyte differentiation	5/1517	16/28891	0.00106426	0.0206967	0.0161235	1.79254	5.95151	12159/56637/21808/211323/13642	5
Enriched	GO:0006638	neutral lipid metabolic process	18/1517	152/28891	0.00106891	0.0207166	0.016139	1.79212	2.25531	269060/74055/18089/225845/11807/227231/68393/64899/104418/76574/51813/30924/12389/26459/56636/26457/14775/11814	18
Enriched	GO:0045639	positive regulation of myeloid cell differentiation	15/1517	116/28891	0.00111039	0.0214476	0.0167084	1.77706	2.46269	17311/56484/16416/18750/20308/75302/15251/18081/56637/16149/12978/16842/12349/21349/97165	15
Enriched	GO:0009749	response to glucose	22/1517	204/28891	0.00113237	0.0217848	0.0169712	1.77029	2.05385	16971/78943/723843/15251/20677/20499/11514/21844/14652/14645/11807/107723/21825/108067/192185/56455/18609/16548/14761/14775/11814/18555	22
Enriched	GO:0048754	branching morphogenesis of an epithelial tube	21/1517	191/28891	0.0011355	0.0217848	0.0169712	1.77029	2.09393	15364/18612/15375/12159/17387/14573/21380/18132/74533/18741/13645/16842/329628/21846/21386/14254/20563/67784/16202/233651/14234	21
Enriched	GO:0072539	T-helper 17 cell differentiation	7/1517	32/28891	0.00114672	0.021853	0.0170243	1.76893	4.16606	16364/80859/93685/240873/22724/230738/243910	7
Enriched	GO:1990806	ligand-gated ion channel signaling pathway	7/1517	32/28891	0.00114672	0.021853	0.0170243	1.76893	4.16606	14672/14064/21844/14682/18795/242443/16438	7
Enriched	GO:0007249	canonical NF-kappaB signal transduction	26/1517	258/28891	0.00116754	0.0221755	0.0172755	1.76257	1.91925	68652/216781/22032/73174/19878/18035/171211/67154/106759/19043/16149/266692/20198/76793/230738/67525/192656/26409/26965/20821/12051/243910/71609/270151/65099/16151	26
Enriched	GO:0042060	wound healing	34/1517	370/28891	0.00117284	0.0222021	0.0172963	1.76205	1.75007	18717/16416/18750/15251/14064/105513/56373/246707/14682/66395/20479/14127/56363/12633/14268/21825/14827/21824/545486/70839/54357/18590/11689/12389/26903/243816/14234/66901/211323/14775/12772/73732/235505/59048	34
Depleted	GO:0006399	tRNA metabolic process	21/1402	181/28891	0.000199101	0.0201571	0.0173835	1.75986	2.39087	68730/66132/68916/69955/106338/57773/58523/54364/212679/66044/74455/69639/229487/72946/233189/212728/212528/72341/60507/67049/66192	21
Enriched	GO:0045621	positive regulation of lymphocyte differentiation	17/1517	141/28891	0.00118994	0.022437	0.0174792	1.75748	2.29618	238555/20677/17387/80859/16149/67155/22637/19419/14462/16842/22724/192656/11461/243910/26992/12772/74131	17
Enriched	GO:0051445	regulation of meiotic cell cycle	10/1517	61/28891	0.00120425	0.022437	0.0174792	1.75748	3.1221	14609/56371/18413/22210/19355/332110/268930/12316/18795/54611	10
Enriched	GO:0099171	presynaptic modulation of chemical synaptic transmission	10/1517	61/28891	0.00120425	0.022437	0.0174792	1.75748	3.1221	14806/18750/11541/56637/268934/242443/22629/11440/15551/14265	10
Enriched	GO:1902806	regulation of cell cycle G1/S phase transition	21/1517	192/28891	0.00121329	0.022437	0.0174792	1.75748	2.08303	12696/21423/69754/72290/19052/59036/238555/66214/21380/12978/225131/67155/227331/18795/104418/269424/11461/72611/12366/11785/26992	21
Enriched	GO:1902041	regulation of extrinsic apoptotic signaling pathway via death domain receptors	9/1517	51/28891	0.00122205	0.022437	0.0174792	1.75748	3.36085	56637/11910/12633/21825/12048/228355/20377/97165/14775	9
Enriched	GO:0050890	cognition	34/1517	371/28891	0.0012277	0.022437	0.0174792	1.75748	1.74535	268354/17762/18750/15251/18574/11514/22142/18203/16440/268934/14652/53901/19225/21960/98660/18508/18795/57138/11538/18389/19063/76574/22226/232370/114142/20287/54006/12273/71722/259277/72961/26889/211323/50876	34
Enriched	GO:1904292	regulation of ERAD pathway	6/1517	24/28891	0.0012325	0.022437	0.0174792	1.75748	4.76121	78943/110616/224727/12389/75744/64209	6
Enriched	GO:0045786	negative regulation of cell cycle	36/1517	400/28891	0.00123733	0.0224533	0.0174919	1.75716	1.71403	17245/12534/56371/69754/18413/19360/70510/71943/59036/238555/12159/66214/19355/19357/268930/12449/225131/225845/19225/109019/227331/104418/14462/229841/269424/170731/72611/12366/24100/11785/12606/234664/18004/26992/56057/66991	36
Enriched	GO:0070372	regulation of ERK1 and ERK2 cascade	32/1517	343/28891	0.00125914	0.0227044	0.0176876	1.75233	1.77678	16971/16416/18750/20293/20308/238555/12159/21844/321021/16149/12978/11910/12633/13869/14268/15559/19419/20608/19246/13645/230777/192656/13841/18590/12389/12311/12273/56636/211323/319520/26400/15111	32
Enriched	GO:1901990	regulation of mitotic cell cycle phase transition	32/1517	343/28891	0.00125914	0.0227044	0.0176876	1.75233	1.77678	12566/12534/21423/56371/69754/72290/19052/19360/114714/59036/238271/238555/66214/19357/225131/67155/20479/109019/227331/18795/104418/229841/269424/12545/11461/72611/52206/12366/24100/234664/26992/66991	32
Enriched	GO:0031099	regeneration	19/1517	167/28891	0.00127674	0.022907	0.0178454	1.74847	2.16678	16971/14609/12534/14580/18081/12803/21960/11807/12633/13869/269295/16438/26903/17136/244058/211323/17390/14775/19716	19
Enriched	GO:0002090	regulation of receptor internalization	12/1517	83/28891	0.00128244	0.022907	0.0178454	1.74847	2.75347	12512/18717/16416/68423/17957/13645/192199/20404/211323/13642/14265/94190	12
Enriched	GO:0048844	artery morphogenesis	12/1517	83/28891	0.00128244	0.022907	0.0178454	1.74847	2.75347	16971/17684/27419/20677/12159/21380/18132/21808/30924/14234/15111/13642	12
Enriched	GO:0048660	regulation of smooth muscle cell proliferation	21/1517	193/28891	0.0012956	0.0229979	0.0179162	1.74675	2.07223	26408/16416/78943/18750/22355/15251/12159/56637/14682/19225/21825/18160/170731/26409/14254/12389/16202/57264/17390/13433/15551	21
Enriched	GO:0051897	positive regulation of phosphatidylinositol 3-kinase/protein kinase B signal transduction	21/1517	193/28891	0.0012956	0.0229979	0.0179162	1.74675	2.07223	18413/67154/12978/21808/13869/14268/227358/72446/21825/266692/14462/13645/70839/18590/14254/12311/16202/17537/211323/23886/14775	21
Depleted	GO:0009451	RNA modification	19/1402	156/28891	0.000210062	0.0208802	0.018007	1.74456	2.50983	68730/68916/15381/78895/106338/57773/58523/69865/74455/229700/210529/28036/233189/67148/212728/212528/72341/60507/67049	19
Enriched	GO:0006939	smooth muscle contraction	15/1517	118/28891	0.00132363	0.0234225	0.0182469	1.73881	2.42095	11541/19878/238130/14573/240725/19735/19225/98660/15559/21338/19218/21386/14254/12389/11785	15
Enriched	GO:0034765	regulation of monoatomic ion transmembrane transport	42/1517	490/28891	0.00133757	0.0235483	0.018345	1.73648	1.63241	12512/16416/18750/193003/11932/12313/238271/20191/12159/67498/110213/209195/66395/98660/21808/226922/18795/18389/20274/16490/19218/76742/329954/433809/26409/20530/18125/252972/22629/11689/12389/12311/77574/26903/80982/56437/66894/12286/20840/12772/57014/14265	42
Enriched	GO:0062197	cellular response to chemical stress	30/1517	316/28891	0.00133901	0.0235483	0.018345	1.73648	1.80805	26408/56484/27419/15375/15251/53618/64242/73412/20708/435350/212032/12159/170719/66725/224344/11757/19225/98363/72446/107723/230738/668173/231549/11689/12389/26903/68992/26400/17390/15185	30
Enriched	GO:0017148	negative regulation of translation	23/1517	220/28891	0.00134566	0.0235926	0.0183794	1.73567	1.99105	78943/18750/19878/18755/218693/15473/387245/213236/332397/19735/13211/227331/53872/228866/387181/229096/230738/66870/55992/22695/18983/723914/14265	23
Enriched	GO:0009746	response to hexose	22/1517	207/28891	0.00136912	0.0239303	0.0186425	1.72949	2.02409	16971/78943/723843/15251/20677/20499/11514/21844/14652/14645/11807/107723/21825/108067/192185/56455/18609/16548/14761/14775/11814/18555	22
Enriched	GO:0051781	positive regulation of cell division	13/1517	95/28891	0.00137882	0.024026	0.0187171	1.72776	2.60613	73139/26934/21808/15559/227937/109333/21349/18590/14176/387351/66283/233231/243978	13
Enriched	GO:0016042	lipid catabolic process	32/1517	345/28891	0.00138376	0.0240386	0.0187269	1.72753	1.76648	16971/20598/27419/14420/56794/77626/239759/52538/269060/74055/225845/11807/15483/227231/18795/64899/320769/19063/76574/26971/30924/381667/231086/22629/67111/232370/20287/76971/110826/56636/11814/170752	32
Depleted	GO:0032409	regulation of transporter activity	30/1402	307/28891	0.000233187	0.0218623	0.018854	1.7246	2.01371	380702/22627/26385/17260/75785/11820/16509/20974/57440/12372/19122/68312/229715/12918/20193/11603/26409/116873/109552/58799/12315/56188/20266/81904/16150/12772/56379/235281/59095/66402	30
Depleted	GO:0043010	camera-type eye development	35/1402	380/28891	0.000233863	0.0218623	0.018854	1.7246	1.89801	15182/27419/268482/18212/239250/15209/30044/18185/387233/12970/56297/22157/353344/12266/20473/225600/12292/227731/24136/12167/76574/15208/16600/16476/11423/213081/11826/22141/233187/72088/14107/234267/57810/244891/13193	35
Depleted	GO:0050773	regulation of dendrite development	18/1402	145/28891	0.000240347	0.0218623	0.018854	1.7246	2.55811	216344/20393/66713/20354/18212/22418/239420/74143/14810/227541/76089/76574/11423/14056/16202/22067/382253/331461	18
Depleted	GO:0009411	response to UV	19/1402	158/28891	0.00024792	0.0218623	0.018854	1.7246	2.47806	50701/12696/18148/18708/105787/50505/353344/13872/14151/109275/107986/67738/57741/230484/11826/20597/13870/381979/14775	19
Depleted	GO:0022898	regulation of transmembrane transporter activity	29/1402	294/28891	0.000251064	0.0218623	0.018854	1.7246	2.03266	380702/22627/26385/17260/75785/11820/16509/57440/12372/19122/68312/229715/12918/20193/11603/26409/116873/109552/58799/12315/56188/20266/81904/16150/12772/56379/235281/59095/66402	29
Depleted	GO:0099173	postsynapse organization	26/1402	252/28891	0.000255185	0.0218623	0.018854	1.7246	2.12612	66713/380702/223254/11843/22418/223666/74143/68942/11820/14130/19165/210293/19122/14810/386750/11603/13841/192198/74342/381921/233071/23859/245684/382253/331461/236915	26
Depleted	GO:0051896	regulation of phosphatidylinositol 3-kinase/protein kinase B signal transduction	27/1402	266/28891	0.000255608	0.0218623	0.018854	1.7246	2.09169	67588/15182/12985/30955/20354/18212/218952/239364/67154/11600/14083/12305/13869/16011/266692/19271/73162/16600/16369/109042/16202/17188/16002/68077/13138/14775/75747	27
Depleted	GO:1904062	regulation of monoatomic cation transmembrane transport	34/1402	367/28891	0.000255933	0.0218623	0.018854	1.7246	1.90909	16518/246049/94045/22627/30955/75785/11820/16509/57440/18754/225055/12372/19165/19122/14810/68312/229715/20193/11603/26409/116873/109552/58799/83408/12315/56188/20266/80982/16150/319239/56379/235281/59095/66402	34
Enriched	GO:0043491	phosphatidylinositol 3-kinase/protein kinase B signal transduction	30/1517	317/28891	0.00140656	0.0243459	0.0189663	1.72202	1.80235	18413/19052/380698/67888/238555/67154/56637/12978/21808/13869/14268/15559/227358/72446/19419/21825/266692/14462/13645/70839/18590/14254/12311/210973/16202/17537/211323/23886/14775/68861	30
Enriched	GO:0003197	endocardial cushion development	9/1517	52/28891	0.00140999	0.0243459	0.0189663	1.72202	3.29622	17684/67888/16392/12159/13837/21808/21825/21386/233651	9
Enriched	GO:0060191	regulation of lipase activity	12/1517	84/28891	0.00142599	0.0245382	0.0191162	1.7186	2.72069	16971/14682/19735/11807/15559/14767/20661/19063/30924/14254/624219/11814	12
Enriched	GO:0071560	cellular response to transforming growth factor beta stimulus	25/1517	248/28891	0.00142974	0.0245382	0.0191162	1.7186	1.91984	16971/17684/16969/21869/53618/66695/171463/110542/14573/80859/65960/14815/225631/52662/21808/12633/21825/26409/12389/22793/18550/353310/13433/15379/235505	25
Enriched	GO:0030218	erythrocyte differentiation	18/1517	156/28891	0.00144094	0.0245823	0.0191505	1.71782	2.19748	17684/56484/21423/16969/216781/15251/12159/26934/12633/18795/20687/14462/56417/21349/22695/11733/97165/11655	18
Enriched	GO:0051092	positive regulation of NF-kappaB transcription factor activity	18/1517	156/28891	0.00144094	0.0245823	0.0191505	1.71782	2.19748	16969/170720/216781/18755/67154/16415/106759/11757/13211/240873/12633/67525/192656/74735/12389/20821/71609/16151	18
Depleted	GO:1900087	positive regulation of G1/S transition of mitotic cell cycle	9/1402	45/28891	0.000264661	0.02226	0.0191971	1.71677	4.1214	11491/20135/21752/218793/28036/69188/12444/20133/13205	9
Depleted	GO:0060047	heart contraction	25/1402	239/28891	0.000269366	0.0223125	0.0192422	1.71574	2.15554	54140/15214/23828/16518/26397/18708/387204/16509/58226/57440/11539/21956/19165/20193/230709/11603/109552/11535/21953/12315/13400/56188/20266/14775/235281	25
Enriched	GO:0035148	tube formation	20/1517	182/28891	0.00147974	0.0248718	0.0193761	1.71273	2.09284	17684/387213/19878/15251/16371/12159/68588/14573/225164/21808/19335/18505/14462/13645/26409/78783/330409/54006/244058/20377	20
Enriched	GO:0043487	regulation of RNA stability	20/1517	182/28891	0.00147974	0.0248718	0.0193761	1.71273	2.09284	12696/19878/218693/15473/14573/213236/332397/13211/227331/53872/229096/230721/230738/21938/12311/140488/22695/18983/234344/14265	20
Enriched	GO:0045766	positive regulation of angiogenesis	20/1517	182/28891	0.00147974	0.0248718	0.0193761	1.71273	2.09284	15364/70097/16416/18750/15251/16392/18081/80898/67154/223780/16415/18132/246707/21825/21846/230738/30924/14254/12273/14234	20
Enriched	GO:1901991	negative regulation of mitotic cell cycle phase transition	20/1517	182/28891	0.00147974	0.0248718	0.0193761	1.71273	2.09284	12534/56371/69754/19360/59036/238555/66214/19357/225131/109019/227331/104418/229841/269424/72611/12366/24100/234664/26992/66991	20
Enriched	GO:1904018	positive regulation of vasculature development	20/1517	182/28891	0.00147974	0.0248718	0.0193761	1.71273	2.09284	15364/70097/16416/18750/15251/16392/18081/80898/67154/223780/16415/18132/246707/21825/21846/230738/30924/14254/12273/14234	20
Enriched	GO:0009799	specification of symmetry	17/1517	144/28891	0.00150144	0.0250886	0.0195449	1.70897	2.24835	17684/14609/171395/66042/15251/21380/225164/19726/226162/18741/433809/67694/21386/381738/69049/244631/15111	17
Enriched	GO:0009855	determination of bilateral symmetry	17/1517	144/28891	0.00150144	0.0250886	0.0195449	1.70897	2.24835	17684/14609/171395/66042/15251/21380/225164/19726/226162/18741/433809/67694/21386/381738/69049/244631/15111	17
Depleted	GO:0099054	presynapse assembly	10/1402	55/28891	0.000278411	0.0227175	0.0195916	1.70793	3.74673	239250/223254/219228/11820/13380/386750/74342/245450/331461/13641	10
Depleted	GO:1903522	regulation of blood circulation	27/1402	268/28891	0.000288263	0.0228872	0.0197379	1.7047	2.07608	54140/15214/23828/16518/18708/387204/11820/16509/58226/57440/27360/11539/21956/20193/230709/11603/68268/109552/21336/23945/11535/12315/13400/56188/20266/235281/12000	27
Depleted	GO:0048762	mesenchymal cell differentiation	26/1402	254/28891	0.000288864	0.0228872	0.0197379	1.7047	2.10938	15214/15182/13207/319530/21809/20354/17260/22772/22418/218952/14083/20357/207806/18132/68010/13082/227059/13869/24136/56198/108151/14056/21849/18793/13138/13641	26
Enriched	GO:0046697	decidualization	6/1517	25/28891	0.00155034	0.0256903	0.0200137	1.69867	4.57076	17684/11546/13030/19225/29812/67971	6
Enriched	GO:0031102	neuron projection regeneration	10/1517	63/28891	0.00155239	0.0256903	0.0200137	1.69867	3.02299	16971/14580/12803/21960/269295/17136/244058/211323/17390/19716	10
Enriched	GO:0055001	muscle cell development	24/1517	236/28891	0.0015637	0.0256903	0.0200137	1.69867	1.93676	237560/27419/16392/12159/11546/16691/12818/56637/225288/14815/226041/19735/12633/74103/17868/17306/18741/56376/170731/21386/26903/232854/14775/50876	24
Enriched	GO:0046849	bone remodeling	14/1517	108/28891	0.00156427	0.0256903	0.0200137	1.69867	2.46877	237313/14609/16416/18750/27220/68588/56637/12978/12349/13038/20377/22041/11433/15551	14
Enriched	GO:0021761	limbic system development	15/1517	120/28891	0.00157021	0.0256903	0.0200137	1.69867	2.3806	19127/21869/22142/56637/12978/98660/18187/18741/16842/76574/230025/21386/14842/20287/20675	15
Enriched	GO:0033555	multicellular organismal response to stress	15/1517	120/28891	0.00157021	0.0256903	0.0200137	1.69867	2.3806	14806/14609/18413/193003/98660/18143/21825/20274/18619/18125/22226/381810/232784/54006/12286	15
Enriched	GO:0055006	cardiac cell development	15/1517	120/28891	0.00157021	0.0256903	0.0200137	1.69867	2.3806	237560/27419/16392/12159/11546/12818/56637/225288/14815/19735/74103/18741/56376/21386/232854	15
Enriched	GO:0051961	negative regulation of nervous system development	20/1517	183/28891	0.0015812	0.0256903	0.0200137	1.69867	2.0814	15364/218877/12159/56637/12385/18742/21960/18508/170731/69743/13841/65254/22629/20563/52822/232370/20355/17136/244058/12774	20
Enriched	GO:0055021	regulation of cardiac muscle tissue growth	12/1517	85/28891	0.00158254	0.0256903	0.0200137	1.69867	2.68868	17684/14609/12534/11546/12818/21380/18712/14815/19735/13869/232854/211323	12
Enriched	GO:0150076	neuroinflammatory response	12/1517	85/28891	0.00158254	0.0256903	0.0200137	1.69867	2.68868	16971/27419/15525/11514/66725/14815/12978/269060/12803/19225/21938/12273	12
Enriched	GO:0010632	regulation of epithelial cell migration	25/1517	250/28891	0.00159826	0.0257985	0.020098	1.69685	1.90448	12512/12215/70097/16416/18750/11541/19878/15251/12159/66214/107831/22122/19225/14645/21808/21825/14462/13645/69216/230738/54357/20563/68992/14234/15185	25
Enriched	GO:0019058	viral life cycle	25/1517	250/28891	0.00159826	0.0257985	0.020098	1.69685	1.90448	15364/12215/16416/19360/216781/13030/105513/20815/224762/16149/20479/72543/109333/56417/230738/67525/23962/252972/12389/20821/57444/18550/170780/18983/14265	25
Enriched	GO:0031103	axon regeneration	9/1517	53/28891	0.00162049	0.0260835	0.02032	1.69208	3.23403	16971/12803/21960/269295/17136/244058/211323/17390/19716	9
Depleted	GO:0018205	peptidyl-lysine modification	24/1402	227/28891	0.000301872	0.0235762	0.0203321	1.69182	2.17871	15182/73390/15254/74026/207965/50708/105787/66315/11820/224727/73242/109115/16948/18046/57741/26409/75560/67956/83766/14056/21849/50995/232811/66083	24
Enriched	GO:0060560	developmental growth involved in morphogenesis	28/1517	292/28891	0.00164008	0.0263244	0.0205077	1.68808	1.82622	16971/17762/218877/12159/50525/56637/21844/12978/21960/18187/14268/266692/11538/12561/68475/12904/13841/20404/20563/52822/232370/20355/16202/17136/244058/20377/12774/15185	28
Enriched	GO:0030307	positive regulation of cell growth	22/1517	210/28891	0.00164703	0.0263618	0.0205368	1.68747	1.99517	16971/17762/11546/17387/109075/56637/67768/12954/70129/14815/12803/21808/14268/11538/12561/12904/76574/22226/52822/16202/20377/211323	22
Depleted	GO:0050890	cognition	34/1402	371/28891	0.000312533	0.0238472	0.0205658	1.68685	1.88851	268354/20393/110893/20238/18212/17260/11843/12647/319984/22142/68942/11820/67869/13380/11539/19165/17754/19122/14683/16536/14810/21375/12918/76574/16476/12444/21336/16002/71722/381979/17159/12424/20443/192653	34
Depleted	GO:0048872	homeostasis of number of cells	36/1402	401/28891	0.000314066	0.0238472	0.0205658	1.68685	1.85	15126/11491/66154/17260/20088/71591/22142/12053/20044/14151/14130/20739/210293/16331/12151/11480/14013/26422/21349/230257/69188/14284/14056/83408/109594/20679/17831/14082/22695/14008/20068/16150/74256/67561/12772/74131	36
Enriched	GO:0034329	cell junction assembly	41/1517	481/28891	0.00167951	0.0267997	0.020878	1.68031	1.62336	16971/14609/17762/16416/18750/19878/238205/18755/105689/17387/219228/107831/56637/13837/12385/241201/226359/14367/13869/14268/433485/11538/12561/171171/227937/56376/109333/12557/13841/11461/20563/67784/232370/12389/12552/353310/211323/12286/13642/14735/94190	41
Enriched	GO:0001890	placenta development	20/1517	184/28891	0.00168851	0.0267997	0.020878	1.68031	2.07009	17684/13393/15251/56094/11546/13030/16691/12449/11757/19225/14367/29812/20687/16842/50500/12591/22113/12606/67971/14531	20
Enriched	GO:0050851	antigen receptor-mediated signaling pathway	20/1517	184/28891	0.00168851	0.0267997	0.020878	1.68031	2.07009	18035/18755/238555/14525/80859/22637/104418/14462/639774/329918/230623/108067/230738/192656/22217/16534/243910/12169/20400/16151	20
Enriched	GO:0010660	regulation of muscle cell apoptotic process	14/1517	109/28891	0.00170984	0.026988	0.0210246	1.67727	2.44612	26408/21380/56637/12633/13869/230738/170731/12389/16202/29810/211323/15111/13433/68861	14
Enriched	GO:0090263	positive regulation of canonical Wnt signaling pathway	14/1517	109/28891	0.00170984	0.026988	0.0210246	1.67727	2.44612	22210/59036/20677/66725/19043/66241/12316/11538/13645/56811/192199/12389/16202/20377	14
Enriched	GO:0098742	cell-cell adhesion via plasma-membrane adhesion molecules	22/1517	211/28891	0.00174976	0.0274407	0.0213773	1.67005	1.98572	238205/219228/13837/13507/13505/93877/241201/545370/20343/21808/12561/171171/329628/12557/13602/232370/233651/17136/12552/211323/279653/14735	22
Enriched	GO:1990138	neuron projection extension	22/1517	211/28891	0.00174976	0.0274407	0.0213773	1.67005	1.98572	16971/17762/218877/50525/56637/21844/12978/21960/18187/14268/266692/11538/12561/68475/20404/20563/52822/232370/20355/16202/17136/12774	22
Enriched	GO:0045661	regulation of myoblast differentiation	12/1517	86/28891	0.00175297	0.0274407	0.0213773	1.67005	2.65742	26408/20308/66042/20677/12159/67155/18795/21386/11461/16202/11906/26992	12
Depleted	GO:0008033	tRNA processing	16/1402	124/28891	0.000336277	0.0249122	0.0214842	1.66788	2.65897	68730/66132/68916/69955/106338/57773/58523/54364/74455/233189/212728/212528/72341/60507/67049/66192	16
Depleted	GO:0031047	regulatory ncRNA-mediated gene silencing	23/1402	215/28891	0.000337205	0.0249122	0.0214842	1.66788	2.20447	72068/13207/217351/387164/104625/387191/387244/723902/21752/387233/239528/723953/28036/230709/233833/22695/232791/723884/234594/387218/330998/13205/19652	23
Enriched	GO:0035051	cardiocyte differentiation	21/1517	198/28891	0.0017825	0.0277226	0.0215969	1.66561	2.01991	237560/17684/27419/16392/12159/11546/12818/56637/225288/14815/19735/21808/18505/74103/18741/56376/21386/232854/211323/15111/13642	21
Enriched	GO:0002763	positive regulation of myeloid leukocyte differentiation	11/1517	75/28891	0.00178871	0.0277226	0.0215969	1.66561	2.79324	17311/16416/18750/20308/75302/18081/56637/16149/12978/16842/12349	11
Enriched	GO:0050805	negative regulation of synaptic transmission	11/1517	75/28891	0.00178871	0.0277226	0.0215969	1.66561	2.79324	14806/17762/219228/11514/19225/21960/12048/11538/18619/15551/14265	11
Enriched	GO:0090596	sensory organ morphogenesis	30/1517	322/28891	0.00179044	0.0277226	0.0215969	1.66561	1.77436	14561/17684/27419/67671/15251/12159/68588/21380/12954/12803/18742/14367/14221/18508/20687/14462/18741/59058/380614/76574/170731/69743/21386/14254/14699/13396/24113/235435/26927/20147	30
Enriched	GO:0051896	regulation of phosphatidylinositol 3-kinase/protein kinase B signal transduction	26/1517	266/28891	0.00180359	0.0278506	0.0216966	1.66361	1.86152	18413/19052/380698/238555/67154/12978/21808/13869/14268/227358/72446/19419/21825/266692/14462/13645/70839/18590/14254/12311/16202/17537/211323/23886/14775/68861	26
Enriched	GO:2000241	regulation of reproductive process	23/1517	225/28891	0.00180875	0.0278548	0.0216999	1.66354	1.9468	17684/14609/56371/16416/18413/22210/14654/12159/19355/332110/268930/240725/12316/18795/12048/21338/229096/192199/170731/54611/20377/57264/14531	23
Enriched	GO:0001504	neurotransmitter uptake	8/1517	44/28891	0.00185232	0.0283057	0.0220512	1.65657	3.4627	20513/14580/16416/14573/20974/98660/18125/26889	8
Enriched	GO:0070374	positive regulation of ERK1 and ERK2 cascade	24/1517	239/28891	0.00185264	0.0283057	0.0220512	1.65657	1.91245	16971/16416/18750/20293/20308/12159/321021/16149/12978/12633/13869/15559/19419/20608/13645/230777/192656/18590/12311/12273/56636/211323/26400/15111	24
Enriched	GO:0071805	potassium ion transmembrane transport	22/1517	212/28891	0.0018579	0.0283057	0.0220512	1.65657	1.97635	12512/192775/11932/238271/20499/105243/66092/67498/98660/226922/107723/94249/57138/16490/19218/70839/76742/433809/12389/16534/66894/331004	22
Enriched	GO:0044772	mitotic cell cycle phase transition	39/1517	454/28891	0.00187005	0.0283392	0.0220772	1.65606	1.63601	12566/12534/21423/56371/69754/72290/19052/19360/114714/12313/194655/59036/238271/238555/105513/66214/19357/12449/225131/67155/20479/109019/227331/18795/104418/229841/269424/50927/12545/11461/72611/52206/12366/24100/57775/234664/26992/66991/18555	39
Enriched	GO:0050867	positive regulation of cell activation	39/1517	454/28891	0.00187005	0.0283392	0.0220772	1.65606	1.63601	17311/21423/347708/11541/238555/20677/17387/66725/80859/16415/106759/16149/12978/12507/67155/14127/22637/19419/21825/14462/16842/381484/22724/230979/192656/57914/11461/27007/12389/20737/243910/12606/232811/170780/16161/13642/26992/12772/74131	39
Enriched	GO:0021537	telencephalon development	27/1517	281/28891	0.00190805	0.0285172	0.0222159	1.65334	1.82993	11932/21869/15251/12159/66725/22142/56637/12978/226162/12316/56207/21960/98660/13869/18508/18795/269295/16842/59058/329628/70839/76574/20563/114142/73191/20287/211323	27
Enriched	GO:1904294	positive regulation of ERAD pathway	5/1517	18/28891	0.00191211	0.0285172	0.0222159	1.65334	5.29023	78943/110616/224727/12389/64209	5
Enriched	GO:0035296	regulation of tube diameter	20/1517	186/28891	0.00192175	0.0285172	0.0222159	1.65334	2.04783	14609/11541/19878/238130/15251/19735/19225/98660/227231/15559/19218/18160/18125/22226/11689/12389/14234/17390/14775/15551	20
Enriched	GO:0050770	regulation of axonogenesis	20/1517	186/28891	0.00192175	0.0285172	0.0222159	1.65334	2.04783	16971/17762/218877/56637/21844/21960/14268/11538/12561/12904/13841/20563/52822/67784/20355/16202/17136/244058/12286/12774	20
Enriched	GO:0061013	regulation of mRNA catabolic process	20/1517	186/28891	0.00192175	0.0285172	0.0222159	1.65334	2.04783	12696/71169/19878/218693/15473/14573/213236/332397/13211/227331/72446/53872/229096/230721/230738/12311/140488/22695/18983/14265	20
Enriched	GO:0097746	blood vessel diameter maintenance	20/1517	186/28891	0.00192175	0.0285172	0.0222159	1.65334	2.04783	14609/11541/19878/238130/15251/19735/19225/98660/227231/15559/19218/18160/18125/22226/11689/12389/14234/17390/14775/15551	20
Enriched	GO:0046782	regulation of viral transcription	6/1517	26/28891	0.00192683	0.0285172	0.0222159	1.65334	4.39496	224762/13211/67525/74735/20821/22695	6
Enriched	GO:0048311	mitochondrion distribution	6/1517	26/28891	0.00192683	0.0285172	0.0222159	1.65334	4.39496	17762/66725/229524/170731/56455/232156	6
Enriched	GO:0048857	neural nucleus development	6/1517	26/28891	0.00192683	0.0285172	0.0222159	1.65334	4.39496	103889/21869/18741/18935/114142/12286	6
Enriched	GO:0006809	nitric oxide biosynthetic process	12/1517	87/28891	0.00193818	0.0285368	0.0222312	1.65304	2.62687	18126/19878/16415/106759/19225/53791/230738/56455/18125/27007/12389/11433	12
Enriched	GO:0034103	regulation of tissue remodeling	12/1517	87/28891	0.00193818	0.0285368	0.0222312	1.65304	2.62687	16971/237313/14609/16416/18750/19878/27220/12978/12349/20377/15111/22041	12
Enriched	GO:0070371	ERK1 and ERK2 cascade	33/1517	367/28891	0.00195532	0.0285813	0.0222658	1.65236	1.71248	16971/16416/18750/20293/20308/238555/12159/21844/321021/16149/12978/11910/12633/13869/14268/15559/19419/20608/19246/13645/230777/192656/13841/18590/12389/12311/12273/56636/211323/319520/26400/15111/22041	33
Enriched	GO:0007368	determination of left/right symmetry	16/1517	135/28891	0.00195625	0.0285813	0.0222658	1.65236	2.25716	17684/14609/171395/15251/21380/225164/19726/226162/18741/433809/67694/21386/381738/69049/244631/15111	16
Enriched	GO:0071621	granulocyte chemotaxis	16/1517	135/28891	0.00195625	0.0285813	0.0222658	1.65236	2.25716	215999/12215/18750/20293/20308/16415/22324/16149/12978/240873/20343/14127/21825/20563/26903/12273	16
Enriched	GO:0003170	heart valve development	10/1517	65/28891	0.00197796	0.0288051	0.0224402	1.64897	2.92997	27419/20677/12159/21808/14462/18741/21846/21938/20563/233651	10
Enriched	GO:1902807	negative regulation of cell cycle G1/S phase transition	11/1517	76/28891	0.00199404	0.0288051	0.0224402	1.64897	2.75649	69754/59036/238555/225131/227331/104418/269424/72611/12366/11785/26992	11
Enriched	GO:0003309	type B pancreatic cell differentiation	7/1517	35/28891	0.00199684	0.0288051	0.0224402	1.64897	3.80897	14561/12159/19726/723900/18508/18609/15379	7
Enriched	GO:0045616	regulation of keratinocyte differentiation	7/1517	35/28891	0.00199684	0.0288051	0.0224402	1.64897	3.80897	18612/19878/18755/16680/21808/22695/235505	7
Enriched	GO:1901020	negative regulation of calcium ion transmembrane transporter activity	7/1517	35/28891	0.00199684	0.0288051	0.0224402	1.64897	3.80897	12313/98660/18389/26409/26903/56437/14265	7
Enriched	GO:0032963	collagen metabolic process	15/1517	123/28891	0.00201133	0.0288495	0.0224748	1.6483	2.32254	27419/11541/15251/12159/17387/13030/66214/209039/14268/13038/22226/14789/18624/57264/17390	15
Enriched	GO:0044000	movement in host	15/1517	123/28891	0.00201133	0.0288495	0.0224748	1.6483	2.32254	12215/16416/19360/216781/13030/105513/224762/16149/20479/67525/252972/12389/20821/18550/170780	15
Enriched	GO:0046718	viral entry into host cell	13/1517	99/28891	0.00201511	0.0288495	0.0224748	1.6483	2.50084	12215/16416/19360/216781/13030/224762/16149/67525/252972/12389/20821/18550/170780	13
Enriched	GO:0007219	Notch signaling pathway	20/1517	187/28891	0.00204823	0.0291043	0.0226733	1.64448	2.03688	70423/16969/67888/18035/15375/52588/17387/18132/53901/225164/21808/11611/228875/329628/51813/67694/12606/13854/14234/15379	20
Enriched	GO:0035150	regulation of tube size	20/1517	187/28891	0.00204823	0.0291043	0.0226733	1.64448	2.03688	14609/11541/19878/238130/15251/19735/19225/98660/227231/15559/19218/18160/18125/22226/11689/12389/14234/17390/14775/15551	20
Enriched	GO:0050792	regulation of viral process	20/1517	187/28891	0.00204823	0.0291043	0.0226733	1.64448	2.03688	15364/12215/19360/216781/20815/224762/16149/13211/109333/56417/67525/74735/23962/20821/22695/57444/18550/170780/18983/14265	20
Enriched	GO:0006401	RNA catabolic process	28/1517	297/28891	0.00210261	0.0298026	0.0232173	1.63419	1.79547	12696/71169/19878/218693/15473/109075/14573/387245/213236/68209/332397/13211/227331/72446/53872/229096/230721/230738/21938/231413/12311/140488/22695/57444/18983/234344/68134/14265	28
Enriched	GO:0043370	regulation of CD4-positive, alpha-beta T cell differentiation	9/1517	55/28891	0.00211684	0.02993	0.0233165	1.63234	3.11643	80859/240873/14462/22724/230738/192656/243910/12772/74131	9
Enriched	GO:0002833	positive regulation of response to biotic stimulus	36/1517	413/28891	0.00214096	0.0300364	0.0233994	1.63079	1.66008	70097/27419/18750/217365/211007/19052/18035/16364/18081/80859/321021/224762/106759/22324/246707/16149/13211/53791/19419/229898/67525/192656/26409/230073/231798/27007/16641/12389/55992/232944/57775/16363/97165/102626/270151/20400	36
Enriched	GO:0000245	spliceosomal complex assembly	8/1517	45/28891	0.00215073	0.0300364	0.0233994	1.63079	3.38575	66603/20815/81898/74200/78784/272009/192196/330361	8
Enriched	GO:0051180	vitamin transport	8/1517	45/28891	0.00215073	0.0300364	0.0233994	1.63079	3.38575	20509/21452/70129/56017/50500/27405/20527/26457	8
Enriched	GO:1902742	apoptotic process involved in development	8/1517	45/28891	0.00215073	0.0300364	0.0233994	1.63079	3.38575	12954/21808/14367/16842/21938/14234/319581/15111	8
Enriched	GO:2001258	negative regulation of cation channel activity	8/1517	45/28891	0.00215073	0.0300364	0.0233994	1.63079	3.38575	12313/18389/76742/26409/12389/26903/56437/14265	8
Depleted	GO:0030516	regulation of axon extension	15/1402	113/28891	0.000374626	0.0273077	0.0235502	1.62801	2.73544	216344/15982/20354/22418/20357/17756/12561/108151/23945/16202/320563/22067/382253/14567/18846	15
Enriched	GO:0045598	regulation of fat cell differentiation	17/1517	149/28891	0.00217271	0.0302692	0.0235808	1.62744	2.1729	75302/59036/81703/18712/19225/228775/20661/22724/230738/11689/232430/22695/12606/66273/20377/723914/15185	17
Enriched	GO:0002064	epithelial cell development	24/1517	242/28891	0.00218599	0.0303799	0.023667	1.62586	1.88874	14561/14609/19878/15375/15251/12159/12954/18132/225631/19726/14367/723900/18508/18795/229595/67694/232156/12606/14234/107993/14775/15379/20675/77929	24
Enriched	GO:0050768	negative regulation of neurogenesis	19/1517	175/28891	0.00220244	0.0305341	0.0237871	1.62366	2.06772	15364/218877/12159/56637/12385/18742/21960/18508/170731/69743/13841/65254/22629/20563/52822/20355/17136/244058/12774	19
Enriched	GO:0002262	myeloid cell homeostasis	22/1517	215/28891	0.00221705	0.030662	0.0238868	1.62184	1.94877	17311/17684/56484/21423/16969/216781/15251/12159/26934/12978/14127/12633/18795/20687/14462/56417/21349/22695/11733/97165/11655/12772	22
Enriched	GO:0060038	cardiac muscle cell proliferation	10/1517	66/28891	0.00222347	0.0306764	0.023898	1.62164	2.88558	17684/14609/12534/21380/18712/21808/13869/14234/211323/68861	10
Enriched	GO:0097193	intrinsic apoptotic signaling pathway	30/1517	327/28891	0.00226143	0.0309865	0.0241396	1.61727	1.74723	237313/26408/69754/17762/78943/18750/15251/66725/110213/56637/224727/16149/19225/228775/12048/26943/19246/21938/18609/67211/16438/12389/12366/12051/19777/67184/64209/14775/72565/16151	30
Enriched	GO:0007204	positive regulation of cytosolic calcium ion concentration	21/1517	202/28891	0.00227661	0.0309865	0.0241396	1.61727	1.97991	16971/14609/14762/20191/12159/11514/239556/207911/110213/321021/16440/14652/19218/12425/16438/12389/12311/12273/12286/12772/12774	21
Enriched	GO:0048659	smooth muscle cell proliferation	21/1517	202/28891	0.00227661	0.0309865	0.0241396	1.61727	1.97991	26408/16416/78943/18750/22355/15251/12159/56637/14682/19225/21825/18160/170731/26409/14254/12389/16202/57264/17390/13433/15551	21
Enriched	GO:0050821	protein stabilization	21/1517	202/28891	0.00227661	0.0309865	0.0241396	1.61727	1.97991	21423/22210/11932/56702/20677/210376/338337/12469/21454/18712/12954/224727/13507/16149/14682/226432/11807/232430/11785/29810/57775	21
Enriched	GO:0042157	lipoprotein metabolic process	16/1517	137/28891	0.00227677	0.0309865	0.0241396	1.61727	2.22421	16416/276846/72084/224454/19043/14645/11807/226861/19063/72881/233575/76686/75744/624219/11814/55981	16
Enriched	GO:0051346	negative regulation of hydrolase activity	32/1517	356/28891	0.00227858	0.0309865	0.0241396	1.61727	1.71189	171580/216742/74521/19878/20708/435350/66725/110213/12954/76497/433180/241197/107895/19735/19225/11807/21808/12633/21825/228756/78240/100043899/20661/30924/18125/69982/19777/64209/14775/624219/11814/235505	32
Enriched	GO:0030336	negative regulation of cell migration	29/1517	313/28891	0.00229284	0.0311062	0.0242329	1.61559	1.76454	16971/12512/17684/11932/21869/66214/107831/332110/56637/14525/246707/16149/52662/240725/74748/56363/21825/18795/21846/69216/19273/18600/20563/12389/77574/16202/12552/20377/211323	29
Enriched	GO:0072593	reactive oxygen species metabolic process	25/1517	257/28891	0.00232894	0.0313795	0.0244458	1.6118	1.85261	56484/27419/17762/18126/22018/15251/18115/107831/66725/16415/22324/11757/12633/21825/320769/230738/170731/26409/11689/320701/101488143/67184/14775/11433/170752	25
Enriched	GO:0031623	receptor internalization	17/1517	150/28891	0.00233335	0.0313795	0.0244458	1.6118	2.15841	12512/18717/16416/68423/14127/15559/17957/13645/19218/192199/20404/12389/211323/13642/15551/14265/94190	17
Enriched	GO:0001678	intracellular glucose homeostasis	19/1517	176/28891	0.00235038	0.0313795	0.0244458	1.6118	2.05598	16971/78943/723843/15251/20677/212032/20499/27220/11514/21844/107723/192185/231549/56455/18609/14761/14775/11814/18555	19
Enriched	GO:0030216	keratinocyte differentiation	18/1517	163/28891	0.00235585	0.0313795	0.0244458	1.6118	2.10311	16664/18612/19878/18755/214922/16680/406223/80859/19225/21808/12633/18508/380614/20753/18991/67694/22695/235505	18
Enriched	GO:0032410	negative regulation of transporter activity	12/1517	89/28891	0.00235677	0.0313795	0.0244458	1.6118	2.56784	18750/12313/11807/98660/18389/76742/26409/12389/26903/56437/66894/14265	12
Enriched	GO:0045445	myoblast differentiation	15/1517	125/28891	0.00235917	0.0313795	0.0244458	1.6118	2.28538	26408/20308/66042/16392/20677/12159/67155/18795/21386/11461/16202/11906/211323/26992/14775	15
Enriched	GO:0046620	regulation of organ growth	15/1517	125/28891	0.00235917	0.0313795	0.0244458	1.6118	2.28538	17684/14609/12534/11546/12818/21380/18712/14815/19735/13869/19374/232854/14234/211323/74131	15
Enriched	GO:0001893	maternal placenta development	7/1517	36/28891	0.00236806	0.0313795	0.0244458	1.6118	3.70316	17684/11546/13030/11757/19225/29812/67971	7
Enriched	GO:0048048	embryonic eye morphogenesis	7/1517	36/28891	0.00236806	0.0313795	0.0244458	1.6118	3.70316	17684/12954/14367/18508/20687/24113/26927	7
Enriched	GO:0099560	synaptic membrane adhesion	7/1517	36/28891	0.00236806	0.0313795	0.0244458	1.6118	3.70316	238205/219228/13837/171171/13602/211323/14735	7
Depleted	GO:0007613	memory	19/1402	164/28891	0.000399485	0.0283634	0.0244606	1.61153	2.3874	268354/20393/110893/20238/18212/12647/22142/11820/67869/19165/17754/16536/14810/12444/21336/16002/71722/12424/192653	19
Depleted	GO:0016570	histone modification	19/1402	164/28891	0.000399485	0.0283634	0.0244606	1.61153	2.3874	15182/73390/74026/50708/11820/109115/76073/214498/18046/57741/26409/109331/75560/83766/14056/54624/232811/66423/22289	19
Enriched	GO:0048872	homeostasis of number of cells	35/1517	401/28891	0.0023932	0.0315604	0.0245867	1.6093	1.66227	17311/17684/56484/21423/16969/19052/216781/216892/15251/20677/12159/12818/22142/26934/80859/16149/12978/67155/18089/14127/21808/12633/227331/18795/20687/14462/56417/21349/22695/11733/97165/11655/12772/74131/16151	35
Enriched	GO:0006836	neurotransmitter transport	23/1517	230/28891	0.00240138	0.0315604	0.0245867	1.6093	1.90448	20513/14580/16416/18750/13195/14573/66725/20974/67847/98660/17957/12048/19063/18125/231760/14411/13017/72961/64176/26889/12286/15551/14265	23
Enriched	GO:0010948	negative regulation of cell cycle process	29/1517	314/28891	0.00240279	0.0315604	0.0245867	1.6093	1.75892	17245/12534/56371/69754/18413/19360/71943/59036/238555/12159/66214/19355/19357/268930/12449/225131/109019/227331/104418/229841/269424/72611/12366/24100/11785/234664/18004/26992/66991	29
Enriched	GO:0043507	positive regulation of JUN kinase activity	9/1517	56/28891	0.00240674	0.0315604	0.0245867	1.6093	3.06078	26408/70097/78943/21844/14367/19246/26409/14366/26400	9
Enriched	GO:0030516	regulation of axon extension	14/1517	113/28891	0.0024094	0.0315604	0.0245867	1.6093	2.35954	16971/17762/218877/56637/21960/14268/11538/12561/20563/52822/20355/16202/17136/12774	14
Enriched	GO:0045862	positive regulation of proteolysis	33/1517	372/28891	0.00242604	0.0317055	0.0246997	1.60731	1.68946	26408/56371/78943/110616/19878/70202/26898/56835/58518/56094/64139/17387/66725/56637/224727/228775/13645/71492/13038/230738/21938/66077/192656/26885/12389/12366/244058/67184/64209/624219/72565/26927/14265	33
Enriched	GO:0008277	regulation of G protein-coupled receptor signaling pathway	16/1517	138/28891	0.00245274	0.0318754	0.0248321	1.60499	2.2081	16416/18750/19878/74055/19735/15559/18795/20608/18389/19218/18125/12311/14761/18577/50876/15551	16
Enriched	GO:0032897	negative regulation of viral transcription	5/1517	19/28891	0.0024838	0.0318754	0.0248321	1.60499	5.0118	224762/67525/74735/20821/22695	5
Enriched	GO:0045019	negative regulation of nitric oxide biosynthetic process	5/1517	19/28891	0.0024838	0.0318754	0.0248321	1.60499	5.0118	19878/230738/56455/12389/11433	5
Enriched	GO:0071676	negative regulation of mononuclear cell migration	5/1517	19/28891	0.0024838	0.0318754	0.0248321	1.60499	5.0118	14525/74748/18795/18600/20563	5
Enriched	GO:0106070	regulation of adenylate cyclase-activating G protein-coupled receptor signaling pathway	5/1517	19/28891	0.0024838	0.0318754	0.0248321	1.60499	5.0118	20608/18389/19218/18125/18577	5
Enriched	GO:1900452	regulation of long-term synaptic depression	5/1517	19/28891	0.0024838	0.0318754	0.0248321	1.60499	5.0118	17762/11514/12048/18619/14265	5
Enriched	GO:1904406	negative regulation of nitric oxide metabolic process	5/1517	19/28891	0.0024838	0.0318754	0.0248321	1.60499	5.0118	19878/230738/56455/12389/11433	5
Enriched	GO:2000319	regulation of T-helper 17 cell differentiation	5/1517	19/28891	0.0024838	0.0318754	0.0248321	1.60499	5.0118	80859/240873/22724/230738/243910	5
Depleted	GO:0050779	RNA destabilization	14/1402	102/28891	0.000410828	0.0287948	0.0248326	1.60498	2.82841	72068/217351/104625/23879/387191/239528/210529/69639/21938/230908/233833/22695/232791/234594	14
Enriched	GO:2001235	positive regulation of apoptotic signaling pathway	19/1517	177/28891	0.00250658	0.0320955	0.0250036	1.602	2.04436	237313/18413/70202/26898/56835/58518/56094/64139/12385/21808/11910/21825/14827/26943/13038/12389/12366/20377/51795	19
Depleted	GO:0006816	calcium ion transport	40/1402	469/28891	0.000429064	0.0296923	0.0256066	1.59165	1.75753	14723/94045/22627/30955/110893/319984/74143/16509/58226/66972/57440/18754/225055/329064/18797/12292/12372/19165/19122/14810/227731/16410/228139/68312/12918/20193/320508/230709/26409/192120/116873/109552/83408/12315/81904/80982/270028/319239/66402/22067	40
Enriched	GO:0098661	inorganic anion transmembrane transport	12/1517	90/28891	0.00259213	0.0331165	0.025799	1.5884	2.53931	14654/20499/404545/107723/57138/231583/14405/72961/114479/212989/56857/57249	12
Enriched	GO:0006641	triglyceride metabolic process	14/1517	114/28891	0.00261696	0.0333114	0.0259508	1.58585	2.33884	18089/225845/227231/68393/64899/76574/51813/30924/12389/26459/56636/26457/14775/11814	14
Enriched	GO:0031647	regulation of protein stability	29/1517	316/28891	0.00263628	0.0333114	0.0259508	1.58585	1.74778	21423/69754/22210/11932/59036/56702/20677/210376/338337/66725/12469/21454/18712/12954/224727/13507/16149/14682/226432/11807/229841/66408/21386/232430/20821/11785/29810/57775/15185	29
Enriched	GO:0050779	RNA destabilization	13/1517	102/28891	0.00263662	0.0333114	0.0259508	1.58585	2.42728	19878/218693/15473/213236/332397/13211/227331/53872/229096/230738/21938/22695/18983	13
Enriched	GO:0061014	positive regulation of mRNA catabolic process	13/1517	102/28891	0.00263662	0.0333114	0.0259508	1.58585	2.42728	19878/218693/15473/213236/332397/13211/227331/72446/53872/229096/230738/22695/18983	13
Enriched	GO:1904063	negative regulation of cation transmembrane transport	13/1517	102/28891	0.00263662	0.0333114	0.0259508	1.58585	2.42728	12313/110213/98660/21808/18389/19218/76742/26409/18125/12389/26903/56437/14265	13
Depleted	GO:0007612	learning	21/1402	192/28891	0.000445879	0.0300941	0.0259531	1.58581	2.25389	268354/20393/110893/20238/18212/11843/319984/22142/11820/13380/17754/16536/14810/21375/12918/16476/21336/71722/381979/12424/192653	21
Depleted	GO:1902806	regulation of cell cycle G1/S phase transition	21/1402	192/28891	0.000445879	0.0300941	0.0259531	1.58581	2.25389	52679/12696/12905/75604/11491/20135/21752/218793/214498/28036/16600/83766/69188/12444/14056/20133/22264/54624/387218/235041/13205	21
Depleted	GO:0006475	internal protein amino acid acetylation	11/1402	69/28891	0.000461487	0.0301398	0.0259925	1.58515	3.28517	73390/74026/11820/224727/73242/109115/18046/57741/26409/75560/83766	11
Depleted	GO:0018393	internal peptidyl-lysine acetylation	11/1402	69/28891	0.000461487	0.0301398	0.0259925	1.58515	3.28517	73390/74026/11820/224727/73242/109115/18046/57741/26409/75560/83766	11
Depleted	GO:2000045	regulation of G1/S transition of mitotic cell cycle	19/1402	166/28891	0.00046536	0.0301398	0.0259925	1.58515	2.35863	52679/12905/75604/11491/20135/21752/218793/214498/28036/16600/83766/69188/12444/14056/20133/22264/387218/235041/13205	19
Depleted	GO:0044242	cellular lipid catabolic process	24/1402	234/28891	0.000471282	0.0301398	0.0259925	1.58515	2.11354	27419/18806/30955/23986/66968/328845/16891/269060/13082/18797/227231/74182/64899/76574/67460/232174/23945/20597/16890/110826/63857/113868/11808/15211	24
Depleted	GO:0001676	long-chain fatty acid metabolic process	16/1402	128/28891	0.000481949	0.0301398	0.0259925	1.58515	2.57587	23801/56448/13101/328845/269060/226105/74205/68312/13110/23945/13106/16890/13088/13108/384724/14775	16
Depleted	GO:1905606	regulation of presynapse assembly	8/1402	39/28891	0.000482488	0.0301398	0.0259925	1.58515	4.22707	239250/223254/11820/13380/386750/74342/245450/331461	8
Depleted	GO:0022604	regulation of cell morphogenesis	27/1402	277/28891	0.000485379	0.0301398	0.0259925	1.58515	2.00862	216344/20393/23828/57778/66713/20354/22418/218952/14083/74143/93871/68010/23789/20739/269233/230709/76574/11423/80979/22388/16202/381921/81904/14163/382253/18846/331461	27
Depleted	GO:0007176	regulation of epidermal growth factor-activated receptor activity	6/1402	22/28891	0.00049244	0.0301398	0.0259925	1.58515	5.62009	11491/11820/11539/19165/80794/22088	6
Depleted	GO:0007160	cell-matrix adhesion	24/1402	235/28891	0.000501268	0.0301398	0.0259925	1.58515	2.10454	16407/109711/18708/105298/18074/218952/14083/12053/56047/12305/108101/12825/140476/16410/19271/230959/16202/381921/57278/11502/234199/13138/15379/14758	24
Depleted	GO:0001895	retina homeostasis	10/1402	59/28891	0.000501686	0.0301398	0.0259925	1.58515	3.49271	114230/114304/320299/22157/225600/17754/67171/22141/72088/74025	10
Depleted	GO:0019369	arachidonic acid metabolic process	12/1402	81/28891	0.000517056	0.0302747	0.0261089	1.58321	3.05289	23801/56448/13101/269060/226105/13110/23945/13106/13088/13108/384724/14775	12
Depleted	GO:1901890	positive regulation of cell junction assembly	16/1402	129/28891	0.000525858	0.0302747	0.0261089	1.58321	2.55591	18708/20354/18212/239250/218952/19271/229715/386750/320747/230775/11603/16979/74342/68792/245450/331461	16
Depleted	GO:0008544	epidermis development	35/1402	397/28891	0.000526195	0.0302747	0.0261089	1.58321	1.81674	15214/15182/73822/27419/319530/23801/70843/239250/22418/100126226/114566/105866/223915/223917/380959/76770/13872/13380/19165/16011/140476/14683/20763/230709/16918/15208/16600/68268/14284/14056/232174/22695/317653/72088/22088	35
Depleted	GO:0001654	eye development	37/1402	428/28891	0.000537159	0.0302747	0.0261089	1.58321	1.78145	15182/27419/268482/18212/239250/15209/30044/18185/387233/12970/56297/22157/353344/12266/20473/225600/12292/227731/24136/12167/76574/15208/320500/16600/16476/11423/213081/11826/22141/74206/233187/72088/14107/234267/57810/244891/13193	37
Depleted	GO:0002768	immune response-regulating cell surface receptor signaling pathway	28/1402	294/28891	0.000558048	0.0307295	0.0265011	1.57674	1.96257	27419/18035/18708/17260/74039/208154/224727/18754/17195/19165/227059/19122/19271/66166/639781/329919/230613/192656/26409/243262/14284/17474/243655/16643/19294/74256/71268/20400	28
Depleted	GO:0002220	innate immune response activating cell surface receptor signaling pathway	12/1402	82/28891	0.000579358	0.0307295	0.0265011	1.57674	3.01566	27419/18035/18708/18754/17195/66166/192656/26409/243262/243655/16643/71268	12
Depleted	GO:0051402	neuron apoptotic process	33/1402	369/28891	0.000584079	0.0307295	0.0265011	1.57674	1.8429	56351/216150/18148/21809/18212/21752/17260/387233/11600/22142/11820/20656/13380/14130/18159/19122/277432/16500/16536/13002/14810/12918/11603/13841/16476/232784/16202/22192/14082/112406/50931/14775/22067	33
Depleted	GO:0048675	axon extension	17/1402	143/28891	0.000586737	0.0307295	0.0265011	1.57674	2.44978	216344/15982/20354/22418/387233/20357/17756/12561/108151/23945/16202/320563/13193/22067/382253/14567/18846	17
Depleted	GO:0010959	regulation of metal ion transport	39/1402	461/28891	0.000587797	0.0307295	0.0265011	1.57674	1.74332	20393/16518/94045/22627/30955/319984/75785/16509/57440/18754/225055/11539/12372/19165/19122/14683/14810/68312/229715/12918/20193/67149/11603/26409/116873/109552/58799/83408/12315/13400/56188/20266/80982/16150/319239/56379/235281/59095/66402	39
Depleted	GO:0050995	negative regulation of lipid catabolic process	7/1402	31/28891	0.000587883	0.0307295	0.0265011	1.57674	4.65319	30955/105787/66968/11539/76574/243270/83408	7
Depleted	GO:0003015	heart process	25/1402	252/28891	0.000595817	0.0307295	0.0265011	1.57674	2.04434	54140/15214/23828/16518/26397/18708/387204/16509/58226/57440/11539/21956/19165/20193/230709/11603/109552/11535/21953/12315/13400/56188/20266/14775/235281	25
Depleted	GO:0007411	axon guidance	25/1402	252/28891	0.000595817	0.0307295	0.0265011	1.57674	2.04434	14026/11491/20354/17260/22772/22418/22422/20357/11658/11820/226251/12561/21375/12167/11603/13841/108151/73191/384569/22323/20266/13138/114873/18846/13641	25
Depleted	GO:0097485	neuron projection guidance	25/1402	252/28891	0.000595817	0.0307295	0.0265011	1.57674	2.04434	14026/11491/20354/17260/22772/22418/22422/20357/11658/11820/226251/12561/21375/12167/11603/13841/108151/73191/384569/22323/20266/13138/114873/18846/13641	25
Enriched	GO:0051348	negative regulation of transferase activity	25/1517	260/28891	0.00271985	0.0340609	0.0265347	1.57619	1.83123	69754/17762/18750/18755/68045/13682/56637/64144/14682/70769/11757/19735/228775/19246/56417/11461/108099/12389/16202/22695/545902/26889/20377/235584/66917	25
Enriched	GO:0050803	regulation of synapse structure or activity	29/1517	317/28891	0.0027601	0.0344892	0.0268683	1.57076	1.74227	77097/18750/19878/238205/59036/105689/107831/66725/22142/56637/21844/226359/18187/53872/433485/11538/171171/56376/170731/13841/13602/20563/232370/13400/259277/72961/211323/14735/14265	29
Depleted	GO:0150063	visual system development	37/1402	431/28891	0.000611777	0.0312578	0.0269567	1.56933	1.76905	15182/27419/268482/18212/239250/15209/30044/18185/387233/12970/56297/22157/353344/12266/20473/225600/12292/227731/24136/12167/76574/15208/320500/16600/16476/11423/213081/11826/22141/74206/233187/72088/14107/234267/57810/244891/13193	37
Enriched	GO:2000134	negative regulation of G1/S transition of mitotic cell cycle	10/1517	68/28891	0.00278784	0.0347596	0.027079	1.56737	2.80071	69754/59036/238555/225131/227331/104418/269424/72611/12366/26992	10
Depleted	GO:0008016	regulation of heart contraction	21/1402	197/28891	0.000626915	0.0317347	0.027368	1.56276	2.19668	54140/15214/23828/16518/18708/387204/16509/58226/57440/11539/21956/20193/230709/11603/109552/11535/12315/13400/56188/20266/235281	21
Enriched	GO:0000082	G1/S transition of mitotic cell cycle	23/1517	233/28891	0.00283037	0.0351681	0.0273973	1.56229	1.87996	12566/12534/21423/69754/72290/19052/194655/59036/238555/66214/225131/67155/227331/18795/104418/269424/50927/11461/72611/12366/57775/26992/18555	23
Enriched	GO:0034766	negative regulation of monoatomic ion transmembrane transport	14/1517	115/28891	0.002839	0.0351681	0.0273973	1.56229	2.3185	18750/12313/110213/98660/21808/18389/19218/76742/26409/18125/12389/26903/56437/14265	14
Enriched	GO:0019221	cytokine-mediated signaling pathway	38/1517	450/28891	0.00284549	0.0351681	0.0273973	1.56229	1.60823	237313/170720/18413/211007/20293/20308/18035/15251/16691/80859/15975/16149/12978/12803/240873/14127/227331/18795/266692/229096/56417/18600/192656/26409/15967/57914/23962/20563/12389/16202/12606/57775/71609/18983/16161/26457/12772/12774	38
Enriched	GO:0048246	macrophage chemotaxis	8/1517	47/28891	0.00285995	0.0351681	0.0273973	1.56229	3.24167	18081/12978/240873/74748/21825/320701/12273/17390	8
Enriched	GO:0043488	regulation of mRNA stability	18/1517	166/28891	0.00287556	0.0351681	0.0273973	1.56229	2.0651	12696/19878/218693/15473/14573/213236/332397/13211/227331/53872/229096/230721/230738/12311/140488/22695/18983/14265	18
Enriched	GO:0044409	entry into host	13/1517	103/28891	0.00287563	0.0351681	0.0273973	1.56229	2.40372	12215/16416/19360/216781/13030/224762/16149/67525/252972/12389/20821/18550/170780	13
Enriched	GO:0001936	regulation of endothelial cell proliferation	17/1517	153/28891	0.00287588	0.0351681	0.0273973	1.56229	2.11609	14609/16416/18750/11541/12159/66214/240725/15559/21825/13645/21846/14254/11689/12389/26903/68992/97165	17
Enriched	GO:0003231	cardiac ventricle development	17/1517	153/28891	0.00287588	0.0351681	0.0273973	1.56229	2.11609	17684/27419/15251/16392/20191/20677/387135/12159/21808/17868/14462/18741/21386/20563/14234/211323/15111	17
Enriched	GO:1900242	regulation of synaptic vesicle endocytosis	6/1517	28/28891	0.00288233	0.0351681	0.0273973	1.56229	4.08103	18717/66725/12048/11461/72961/94190	6
Enriched	GO:1903902	positive regulation of viral life cycle	6/1517	28/28891	0.00288233	0.0351681	0.0273973	1.56229	4.08103	12215/16149/20821/18550/170780/14265	6
Enriched	GO:0015850	organic hydroxy compound transport	29/1517	318/28891	0.00288885	0.0351724	0.0274006	1.56224	1.73679	16971/16416/11541/68299/18035/27220/332110/14573/224705/20479/11807/14127/78896/241877/16490/13645/19218/70839/170731/18125/11461/12389/11833/52857/18550/11440/211323/11814/15551	29
Depleted	GO:1990138	neuron projection extension	22/1402	211/28891	0.000637266	0.0319627	0.0275646	1.55965	2.1486	216344/76901/15982/20354/22418/387233/20357/12305/17756/266692/12561/108151/23945/16202/81904/234700/320563/13193/22067/382253/14567/18846	22
Enriched	GO:0001505	regulation of neurotransmitter levels	22/1517	220/28891	0.00294604	0.0357922	0.0278834	1.55465	1.90448	20513/14580/16416/18750/18574/14573/66725/20974/67847/98660/17957/12048/19063/18125/231760/13017/72961/64176/26889/12286/15551/14265	22
Enriched	GO:0051090	regulation of DNA-binding transcription factor activity	37/1517	436/28891	0.00295236	0.0357926	0.0278837	1.55465	1.61619	15364/21423/16969/170720/216781/12879/18035/15375/18755/66214/67154/11514/66725/16415/18712/224762/106759/11757/13211/240873/12633/230738/67525/192656/230073/74735/214899/381810/12389/20821/12051/243910/14366/71609/66894/15111/16151	37
Depleted	GO:0071897	DNA biosynthetic process	20/1402	184/28891	0.000652477	0.0324281	0.027966	1.55337	2.23989	56351/18768/18148/76901/68964/16882/21752/15381/28113/219150/66449/71718/16948/107765/22596/18159/16600/22791/20133/57813	20
Depleted	GO:0030099	myeloid cell differentiation	40/1402	480/28891	0.000675565	0.0324392	0.0279755	1.55322	1.71725	67588/27419/15126/387164/14723/18103/12985/18035/109711/18708/66154/17260/70564/110794/12053/11820/24108/16948/20044/14151/214498/19165/16331/14683/11480/229700/21349/230257/16476/69188/20535/14284/22388/93694/83408/20679/14082/22695/54624/14008	40
Depleted	GO:0008380	RNA splicing	38/1402	449/28891	0.000680971	0.0324392	0.0279755	1.55322	1.74402	71713/12696/13207/18148/23879/66055/328110/20384/18708/67288/15381/22380/13992/27886/75956/20630/72462/109115/67242/56070/11834/14007/74044/53975/229700/210529/28036/56031/230908/230257/70650/231889/68272/384569/69731/53609/19652/245492	38
Depleted	GO:0043543	protein acylation	18/1402	158/28891	0.000685366	0.0324392	0.0279755	1.55322	2.34763	15182/73390/74026/71164/105787/11820/224727/73242/109115/71146/18046/57741/26409/68268/75560/83766/13205/208884	18
Depleted	GO:0046461	neutral lipid catabolic process	8/1402	41/28891	0.000687561	0.0324392	0.0279755	1.55322	4.02088	30955/66968/16891/269060/227231/23945/16890/11808	8
Depleted	GO:0046464	acylglycerol catabolic process	8/1402	41/28891	0.000687561	0.0324392	0.0279755	1.55322	4.02088	30955/66968/16891/269060/227231/23945/16890/11808	8
Depleted	GO:1903313	positive regulation of mRNA metabolic process	17/1402	145/28891	0.000688302	0.0324392	0.0279755	1.55322	2.41599	72068/12696/217351/104625/23879/387191/239528/214498/210529/69639/230908/233833/22695/54624/232791/234594/19652	17
Depleted	GO:0010631	epithelial cell migration	30/1402	328/28891	0.000705798	0.0324564	0.0279903	1.55299	1.88479	26406/26397/192197/14026/11491/30955/11852/238328/17260/22418/11600/14083/18754/23789/52392/24136/16410/16600/54357/16476/11826/21336/232227/16002/72461/12562/11502/14775/235041/68792	30
Depleted	GO:0071900	regulation of protein serine/threonine kinase activity	31/1402	343/28891	0.000708204	0.0324564	0.0279903	1.55299	1.86244	18768/27380/21432/11491/30955/110893/17260/22418/218952/11820/71718/13380/24136/19271/56742/76089/26409/52163/12444/14056/20597/16202/80794/269881/68845/22088/80982/11502/19087/66917/13205	31
Depleted	GO:0002764	immune response-regulating signaling pathway	38/1402	450/28891	0.000709893	0.0324564	0.0279903	1.55299	1.74015	27419/58185/18035/18708/17260/223664/74039/208154/11820/224727/73242/224840/19106/18754/93687/17195/19165/227059/19122/19271/229898/66166/639781/329919/230613/192656/26409/243262/14284/17474/243655/16643/68077/19294/74256/71268/13205/20400	38
Depleted	GO:0048863	stem cell differentiation	27/1402	284/28891	0.000712413	0.0324564	0.0279903	1.55299	1.95912	15182/20354/723902/17260/22772/15209/22422/100124432/20357/332221/19106/13082/13869/22596/58202/24136/15436/21349/15208/108151/14056/20679/22695/723884/234267/66083/13641	27
Enriched	GO:0001676	long-chain fatty acid metabolic process	15/1517	128/28891	0.00297323	0.0359691	0.0280212	1.55251	2.23182	56794/78625/269060/13097/226105/19225/26971/11689/26459/13108/384724/26457/14775/94180/56360	15
Depleted	GO:0048880	sensory system development	37/1402	435/28891	0.000725464	0.0327778	0.0282675	1.54871	1.75278	15182/27419/268482/18212/239250/15209/30044/18185/387233/12970/56297/22157/353344/12266/20473/225600/12292/227731/24136/12167/76574/15208/320500/16600/16476/11423/213081/11826/22141/74206/233187/72088/14107/234267/57810/244891/13193	37
Enriched	GO:2000514	regulation of CD4-positive, alpha-beta T cell activation	11/1517	80/28891	0.00301545	0.0364026	0.0283589	1.54731	2.61866	80859/65960/240873/14462/22724/230738/230979/192656/243910/12772/74131	11
Enriched	GO:0034248	regulation of amide metabolic process	40/1517	482/28891	0.00304886	0.0365693	0.0284888	1.54533	1.58048	12696/16663/78943/18750/67671/19878/18755/218693/20677/15473/387245/213236/70769/332397/19735/13211/15483/227331/53872/21825/228866/13418/387181/229096/17346/230738/11428/22226/140488/66870/69956/243574/55992/12051/22695/18983/75064/723914/68134/14265	40
Enriched	GO:0060972	left/right pattern formation	16/1517	141/28891	0.0030497	0.0365693	0.0284888	1.54533	2.16111	17684/14609/171395/15251/21380/225164/19726/226162/18741/433809/67694/21386/381738/69049/244631/15111	16
Enriched	GO:0098739	import across plasma membrane	21/1517	207/28891	0.00305254	0.0365693	0.0284888	1.54533	1.93208	14816/20509/20513/14580/11932/20499/105243/19735/98660/107723/21825/57138/12389/12311/11833/26459/26889/26457/12286/102680/331004	21
Enriched	GO:0031644	regulation of nervous system process	18/1517	167/28891	0.0030687	0.0365693	0.0284888	1.54533	2.05274	14816/14806/14654/380702/67888/19878/27220/382867/66725/56637/67374/21960/21938/320701/13400/17136/22041/14265	18
Enriched	GO:0050729	positive regulation of inflammatory response	18/1517	167/28891	0.0030687	0.0365693	0.0284888	1.54533	2.05274	18750/18413/11541/18035/18081/66725/80859/12978/19225/13211/240873/14127/19218/12606/72310/71609/12772/12774	18
Enriched	GO:0097530	granulocyte migration	18/1517	167/28891	0.0030687	0.0365693	0.0284888	1.54533	2.05274	215999/12215/18750/20293/20308/16415/22324/16149/12978/240873/20343/14127/74748/21825/19218/20563/26903/12273	18
Enriched	GO:0045604	regulation of epidermal cell differentiation	9/1517	58/28891	0.0030806	0.0365693	0.0284888	1.54533	2.95523	18612/19878/18755/12159/16680/21808/16918/22695/235505	9
Enriched	GO:0052372	modulation by symbiont of entry into host	9/1517	58/28891	0.0030806	0.0365693	0.0284888	1.54533	2.95523	12215/19360/216781/224762/16149/67525/12389/20821/18550	9
Enriched	GO:0060420	regulation of heart growth	12/1517	92/28891	0.00312022	0.0368859	0.0287355	1.54158	2.48411	17684/14609/12534/11546/12818/21380/18712/14815/19735/13869/232854/211323	12
Enriched	GO:1901019	regulation of calcium ion transmembrane transporter activity	12/1517	92/28891	0.00312022	0.0368859	0.0287355	1.54158	2.48411	12313/20191/12159/66395/98660/18389/26409/26903/56437/12286/20840/14265	12
Enriched	GO:0090257	regulation of muscle system process	25/1517	263/28891	0.00316501	0.0371661	0.0289537	1.5383	1.81034	56484/18750/11541/12313/19878/238130/20191/11546/56637/14815/19735/19225/98660/21338/19218/230738/21938/433809/14254/22226/30937/12389/13400/232854/15111	25
Enriched	GO:0003215	cardiac right ventricle morphogenesis	5/1517	20/28891	0.00317001	0.0371661	0.0289537	1.5383	4.76121	16392/20677/21808/14462/15111	5
Enriched	GO:0051580	regulation of neurotransmitter uptake	5/1517	20/28891	0.00317001	0.0371661	0.0289537	1.5383	4.76121	14580/16416/14573/20974/18125	5
Enriched	GO:2000136	regulation of cell proliferation involved in heart morphogenesis	5/1517	20/28891	0.00317001	0.0371661	0.0289537	1.5383	4.76121	16392/21380/18712/21386/15111	5
Enriched	GO:0003279	cardiac septum development	15/1517	129/28891	0.00320501	0.0373459	0.0290938	1.5362	2.21451	16971/17684/108154/16392/20677/387135/12159/21380/21808/18187/14462/18741/21386/20563/67784	15
Enriched	GO:0048565	digestive tract development	15/1517	129/28891	0.00320501	0.0373459	0.0290938	1.5362	2.21451	21414/59036/15251/67772/224705/18089/14367/18741/329628/18590/18609/12591/233651/20377/77929	15
Enriched	GO:1904035	regulation of epithelial cell apoptotic process	15/1517	129/28891	0.00320501	0.0373459	0.0290938	1.5362	2.21451	56484/16416/16392/12159/66214/12633/21825/14462/20661/56417/50500/18609/22695/56636/15111	15
Depleted	GO:0070050	neuron cellular homeostasis	11/1402	73/28891	0.000754596	0.0338145	0.0291616	1.53519	3.10516	105787/54003/11964/68942/11820/66237/11539/19165/17754/14810/75578	11
Enriched	GO:0048562	embryonic organ morphogenesis	30/1517	335/28891	0.00323532	0.037606	0.0292964	1.53319	1.70551	17684/14609/27419/67671/21414/103889/75302/15251/20191/12159/17387/68588/21380/12954/225164/21808/14367/18508/20687/14462/18741/21384/433809/21386/15401/13396/24113/14234/15111/26927	30
Enriched	GO:0010001	glial cell differentiation	27/1517	292/28891	0.00326681	0.037606	0.0292964	1.53319	1.76099	15364/16971/27419/14580/21869/20677/382867/12159/22142/14815/12978/12803/18508/16842/236539/21349/108067/18991/21938/69743/18935/14176/16202/12273/17136/211323/14531	27
Enriched	GO:0002068	glandular epithelial cell development	7/1517	38/28891	0.00326769	0.037606	0.0292964	1.53319	3.50826	14561/15251/12159/19726/14367/723900/18508	7
Enriched	GO:0045672	positive regulation of osteoclast differentiation	7/1517	38/28891	0.00326769	0.037606	0.0292964	1.53319	3.50826	16416/20308/75302/18081/56637/12978/12349	7
Enriched	GO:0034101	erythrocyte homeostasis	18/1517	168/28891	0.00327252	0.037606	0.0292964	1.53319	2.04052	17684/56484/21423/16969/216781/15251/12159/26934/12633/18795/20687/14462/56417/21349/22695/11733/97165/11655	18
Enriched	GO:0051100	negative regulation of binding	18/1517	168/28891	0.00327252	0.037606	0.0292964	1.53319	2.04052	15364/15525/66603/59036/66725/110213/56637/107182/266692/11538/16842/242466/11461/12389/26903/68188/244058/15111	18
Enriched	GO:0030177	positive regulation of Wnt signaling pathway	16/1517	142/28891	0.00327353	0.037606	0.0292964	1.53319	2.1459	22210/59036/20677/66725/19043/240725/66241/12316/11538/13645/16842/56811/192199/12389/16202/20377	16
Enriched	GO:0007416	synapse assembly	22/1517	222/28891	0.00328939	0.0376752	0.0293503	1.53239	1.88733	17762/18750/238205/105689/219228/107831/56637/226359/14367/13869/433485/11538/171171/56376/13841/20563/67784/232370/211323/12286/13642/14735	22
Enriched	GO:0015698	inorganic anion transport	17/1517	155/28891	0.00329278	0.0376752	0.0293503	1.53239	2.08879	14654/20499/67554/26934/209195/14767/404545/107723/57138/12349/231583/14405/72961/114479/212989/56857/57249	17
Enriched	GO:0051054	positive regulation of DNA metabolic process	29/1517	321/28891	0.00330621	0.0377531	0.029411	1.53149	1.72056	12566/12534/22210/19360/66214/332110/56637/52864/12469/21454/78656/13831/67155/56207/13211/18143/227867/13645/12545/11461/22226/319604/11785/232811/26400/234344/26992/66991/21761	29
Enriched	GO:0044403	biological process involved in symbiotic interaction	25/1517	264/28891	0.00332644	0.0378003	0.0294478	1.53095	1.80349	15364/12215/16416/19360/216781/19878/218693/13030/105513/224762/16149/12978/20479/14268/12048/16842/230738/67525/252972/12389/20821/18550/170780/14775/14265	25
Enriched	GO:0001539	cilium or flagellum-dependent cell motility	20/1517	195/28891	0.00333688	0.0378003	0.0294478	1.53095	1.95332	213402/69926/22210/73412/107970/110083/70426/50525/19726/226162/66722/21338/78784/329954/12589/56087/381738/70918/16833/11497	20
Enriched	GO:0001659	temperature homeostasis	20/1517	195/28891	0.00333688	0.0378003	0.0294478	1.53095	1.95332	14609/16364/12686/19225/227120/19218/22724/170731/12425/18935/232370/12389/104263/56636/14234/26457/14775/12772/12774/21887	20
Enriched	GO:0060285	cilium-dependent cell motility	20/1517	195/28891	0.00333688	0.0378003	0.0294478	1.53095	1.95332	213402/69926/22210/73412/107970/110083/70426/50525/19726/226162/66722/21338/78784/329954/12589/56087/381738/70918/16833/11497	20
Depleted	GO:0090132	epithelium migration	30/1402	330/28891	0.000778668	0.0346096	0.0298473	1.5251	1.87336	26406/26397/192197/14026/11491/30955/11852/238328/17260/22418/11600/14083/18754/23789/52392/24136/16410/16600/54357/16476/11826/21336/232227/16002/72461/12562/11502/14775/235041/68792	30
Enriched	GO:0018108	peptidyl-tyrosine phosphorylation	29/1517	322/28891	0.00345623	0.0390547	0.030425	1.51677	1.71522	17311/16416/18750/18413/16392/14573/13837/15975/16415/16149/12978/12803/240873/22637/13869/19246/11538/13645/230979/192656/13841/18590/14254/12389/243816/20377/211323/18983/16161	29
Enriched	GO:0021515	cell differentiation in spinal cord	9/1517	59/28891	0.00346905	0.0390547	0.030425	1.51677	2.90514	16392/387135/18505/227331/21349/14842/15285/26889/12286	9
Enriched	GO:0051155	positive regulation of striated muscle cell differentiation	9/1517	59/28891	0.00346905	0.0390547	0.030425	1.51677	2.90514	12159/11546/17387/21380/56637/14815/13831/211323/13642	9
Enriched	GO:1900745	positive regulation of p38MAPK cascade	6/1517	29/28891	0.00347503	0.0390547	0.030425	1.51677	3.94031	26408/70097/12159/230738/15111/12772	6
Enriched	GO:0071322	cellular response to carbohydrate stimulus	18/1517	169/28891	0.00348744	0.039117	0.0304736	1.51608	2.02844	16971/78943/18750/723843/15251/20677/20499/11514/21844/107723/18795/192185/56455/18609/14761/14775/11814/18555	18
Enriched	GO:0048675	axon extension	16/1517	143/28891	0.00351073	0.0392238	0.0305568	1.51489	2.13089	16971/17762/218877/56637/21960/18187/14268/11538/12561/68475/20563/52822/20355/16202/17136/12774	16
Enriched	GO:0050852	T cell receptor signaling pathway	16/1517	143/28891	0.00351073	0.0392238	0.0305568	1.51489	2.13089	238555/80859/22637/104418/14462/639774/329918/230623/108067/230738/192656/22217/16534/243910/20400/16151	16
Enriched	GO:1903900	regulation of viral life cycle	17/1517	156/28891	0.00351926	0.0392422	0.0305711	1.51469	2.0754	15364/12215/19360/216781/20815/224762/16149/109333/56417/67525/23962/20821/57444/18550/170780/18983/14265	17
Enriched	GO:0002263	cell activation involved in immune response	30/1517	337/28891	0.00352814	0.0392643	0.0305883	1.51444	1.69539	16971/11541/16364/18826/80859/16415/106759/16149/18089/93685/240873/14127/19374/19419/14462/16842/22724/12557/230738/192656/15967/26903/20737/12051/243910/72310/232811/233231/243978/12772	30
Depleted	GO:0034249	negative regulation of amide metabolic process	24/1402	243/28891	0.000807444	0.0355972	0.030699	1.51288	2.03526	72068/217331/217351/104625/23879/387191/18212/13803/239528/19106/67869/16011/19122/210529/13684/69639/230908/66870/233833/22695/232791/234594/214424/13205	24
Depleted	GO:0061157	mRNA destabilization	13/1402	97/28891	0.000820423	0.0355972	0.030699	1.51288	2.76176	72068/217351/104625/23879/387191/239528/210529/69639/230908/233833/22695/232791/234594	13
Depleted	GO:1901992	positive regulation of mitotic cell cycle phase transition	13/1402	97/28891	0.000820423	0.0355972	0.030699	1.51288	2.76176	11491/20135/21752/218793/387233/11820/28036/12545/69188/12444/20133/22264/13205	13
Enriched	GO:0050727	regulation of inflammatory response	35/1517	411/28891	0.00356018	0.0395437	0.030806	1.51137	1.62182	18750/18413/15525/11541/18035/238205/16392/18081/66725/80859/67581/321021/12978/269060/19225/13211/240873/14127/74748/14462/19218/21938/64339/11689/20737/22695/12606/72310/71609/14775/12772/12774/11433/270151/72565	35
Depleted	GO:0043491	phosphatidylinositol 3-kinase/protein kinase B signal transduction	29/1402	317/28891	0.000855155	0.0361044	0.0311364	1.50673	1.88518	67588/15182/12985/30955/18708/20354/18212/218952/239364/67154/11600/14083/12305/16948/13869/16011/266692/19271/73162/16600/16369/109042/16202/17188/16002/68077/13138/14775/75747	29
Depleted	GO:0099172	presynapse organization	10/1402	63/28891	0.000856404	0.0361044	0.0311364	1.50673	3.27095	239250/223254/219228/11820/13380/386750/74342/245450/331461/13641	10
Depleted	GO:0090130	tissue migration	30/1402	332/28891	0.000858043	0.0361044	0.0311364	1.50673	1.86208	26406/26397/192197/14026/11491/30955/11852/238328/17260/22418/11600/14083/18754/23789/52392/24136/16410/16600/54357/16476/11826/21336/232227/16002/72461/12562/11502/14775/235041/68792	30
Depleted	GO:0048668	collateral sprouting	7/1402	33/28891	0.000877463	0.0361044	0.0311364	1.50673	4.37118	15982/20354/11820/19091/24136/13841/13193	7
Depleted	GO:0006605	protein targeting	28/1402	303/28891	0.000891825	0.0361044	0.0311364	1.50673	1.90428	56535/22627/71164/70478/218699/105787/209018/66449/16509/224727/224824/71146/11539/19298/19122/16500/229898/26422/66212/68268/192193/17113/53333/80982/235636/30058/208884/14567	28
Depleted	GO:0006400	tRNA modification	12/1402	86/28891	0.000895222	0.0361044	0.0311364	1.50673	2.87539	68730/68916/106338/57773/58523/74455/233189/212728/212528/72341/60507/67049	12
Depleted	GO:0030900	forebrain development	36/1402	425/28891	0.000914296	0.0361044	0.0311364	1.50673	1.74553	15182/23879/22627/18212/18420/15209/22418/22422/22142/11820/73242/20473/13380/19091/14270/56207/19165/12825/13869/16536/14810/24136/21375/210529/14013/76089/76574/15208/654470/14842/73191/11826/233064/57810/13193/18846	36
Depleted	GO:0010634	positive regulation of epithelial cell migration	18/1402	162/28891	0.00091971	0.0361044	0.0311364	1.50673	2.28967	26406/26397/192197/11491/30955/11852/22418/11600/14083/18754/54357/16476/11826/21336/232227/16002/11502/68792	18
Depleted	GO:1903169	regulation of calcium ion transmembrane transport	21/1402	203/28891	0.000925372	0.0361044	0.0311364	1.50673	2.13176	94045/22627/30955/16509/57440/18754/225055/12372/19165/19122/14810/68312/20193/26409/116873/109552/83408/12315/80982/319239/66402	21
Depleted	GO:0000375	RNA splicing, via transesterification reactions	28/1402	304/28891	0.000937939	0.0361044	0.0311364	1.50673	1.89801	71713/12696/13207/18148/23879/66055/328110/20384/15381/22380/13992/27886/75956/20630/67242/11834/14007/53975/229700/210529/28036/56031/230257/231889/384569/69731/19652/245492	28
Depleted	GO:0000377	RNA splicing, via transesterification reactions with bulged adenosine as nucleophile	28/1402	304/28891	0.000937939	0.0361044	0.0311364	1.50673	1.89801	71713/12696/13207/18148/23879/66055/328110/20384/15381/22380/13992/27886/75956/20630/67242/11834/14007/53975/229700/210529/28036/56031/230257/231889/384569/69731/19652/245492	28
Depleted	GO:0000398	mRNA splicing, via spliceosome	28/1402	304/28891	0.000937939	0.0361044	0.0311364	1.50673	1.89801	71713/12696/13207/18148/23879/66055/328110/20384/15381/22380/13992/27886/75956/20630/67242/11834/14007/53975/229700/210529/28036/56031/230257/231889/384569/69731/19652/245492	28
Depleted	GO:1903311	regulation of mRNA metabolic process	28/1402	304/28891	0.000937939	0.0361044	0.0311364	1.50673	1.89801	72068/12696/13207/217351/18148/104625/23879/387191/15381/13992/239528/69865/214498/14007/229700/210529/28036/69639/230908/230257/233833/384569/22695/54624/81904/232791/234594/19652	28
Depleted	GO:0010833	telomere maintenance via telomere lengthening	11/1402	75/28891	0.000950985	0.0361044	0.0311364	1.50673	3.02236	56351/18768/68964/21752/15381/28113/219150/50505/52864/71718/22596	11
Depleted	GO:0035307	positive regulation of protein dephosphorylation	8/1402	43/28891	0.000957589	0.0361044	0.0311364	1.50673	3.83386	11539/227059/66385/71782/20597/12315/12562/382030	8
Depleted	GO:0099174	regulation of presynapse organization	8/1402	43/28891	0.000957589	0.0361044	0.0311364	1.50673	3.83386	239250/223254/11820/13380/386750/74342/245450/331461	8
Enriched	GO:0090287	regulation of cellular response to growth factor stimulus	29/1517	323/28891	0.00361199	0.0400411	0.0311934	1.50594	1.70991	16971/12512/17684/16969/66042/21869/15251/66695/171463/12159/65960/225631/52662/240725/12633/21825/19246/14462/20563/12389/16202/244058/18550/14366/20377/353310/14232/15379/235505	29
Enriched	GO:0003208	cardiac ventricle morphogenesis	11/1517	82/28891	0.00366445	0.0405438	0.0315851	1.50052	2.55479	27419/15251/16392/20191/20677/21808/17868/14462/14234/211323/15111	11
Enriched	GO:0050807	regulation of synapse organization	28/1517	309/28891	0.00368836	0.0405574	0.0315957	1.50037	1.72574	77097/18750/19878/238205/59036/105689/107831/66725/22142/56637/21844/226359/18187/53872/433485/11538/171171/56376/170731/13841/13602/20563/232370/13400/259277/211323/14735/14265	28
Depleted	GO:0098727	maintenance of cell number	22/1402	218/28891	0.000984441	0.0368626	0.0317903	1.49771	2.0796	72068/15182/21432/15209/68036/214498/210529/13684/14013/56458/21349/15208/16600/83766/66999/14056/54624/233064/232791/66083/234594/59024	22
Enriched	GO:0048708	astrocyte differentiation	12/1517	94/28891	0.00373211	0.0408165	0.0317975	1.49761	2.43125	15364/16971/27419/14580/14815/12978/12803/18508/21349/12273/17136/14531	12
Enriched	GO:0007215	glutamate receptor signaling pathway	8/1517	49/28891	0.00373924	0.0408165	0.0317975	1.49761	3.10936	14816/21844/268934/269060/14682/18795/242443/14265	8
Enriched	GO:1905521	regulation of macrophage migration	8/1517	49/28891	0.00373924	0.0408165	0.0317975	1.49761	3.10936	17387/12978/240873/74748/21825/70839/12273/12772	8
Enriched	GO:0043271	negative regulation of monoatomic ion transport	17/1517	157/28891	0.00375845	0.0409477	0.0318998	1.49621	2.06218	18750/12313/110213/14682/19225/98660/21808/18389/19218/76742/26409/18125/12389/26903/56437/15551/14265	17
Enriched	GO:0006936	muscle contraction	29/1517	324/28891	0.00377365	0.0409566	0.0319067	1.49612	1.70463	18750/14654/11541/12313/19878/238130/20191/14573/240725/19735/19225/98660/15559/11447/17868/21338/19218/59069/230738/433809/18125/21386/14254/22226/12389/11785/13400/20840/50876	29
Enriched	GO:0018212	peptidyl-tyrosine modification	29/1517	324/28891	0.00377365	0.0409566	0.0319067	1.49612	1.70463	17311/16416/18750/18413/16392/14573/13837/15975/16415/16149/12978/12803/240873/22637/13869/19246/11538/13645/230979/192656/13841/18590/14254/12389/243816/20377/211323/18983/16161	29
Depleted	GO:0048814	regulation of dendrite morphogenesis	13/1402	99/28891	0.000995954	0.03704	0.0319433	1.49562	2.70597	216344/20393/66713/20354/22418/74143/14810/76089/11423/16202/22067/382253/331461	13
Enriched	GO:0035909	aorta morphogenesis	7/1517	39/28891	0.00380503	0.0410627	0.0319893	1.495	3.4183	16971/27419/20677/21380/18132/21808/13642	7
Enriched	GO:0040020	regulation of meiotic nuclear division	7/1517	39/28891	0.00380503	0.0410627	0.0319893	1.495	3.4183	14609/56371/18413/22210/19355/18795/54611	7
Enriched	GO:0042403	thyroid hormone metabolic process	7/1517	39/28891	0.00380503	0.0410627	0.0319893	1.495	3.4183	22018/13030/14462/13038/629219/76971/114479	7
Depleted	GO:0060456	positive regulation of digestive system process	5/1402	17/28891	0.00101296	0.0373506	0.0322111	1.49199	6	93670/12918/11826/22264/22260	5
Depleted	GO:0001558	regulation of cell growth	38/1402	459/28891	0.00102304	0.0373506	0.0322111	1.49199	1.70603	216344/54140/20393/12696/18148/16010/11491/15982/20354/22418/14083/77980/12053/20357/12305/214498/17756/16011/12561/19271/100042784/56742/56401/76574/13841/108151/22791/23945/16202/81904/22088/320563/13205/13193/22067/382253/14567/18846	38
Depleted	GO:0009185	ribonucleoside diphosphate metabolic process	6/1402	25/28891	0.00103163	0.0373506	0.0322111	1.49199	4.94568	20135/56248/66588/74167/20133/56749	6
Depleted	GO:0032780	negative regulation of ATP-dependent activity	6/1402	25/28891	0.00103163	0.0373506	0.0322111	1.49199	4.94568	207965/218699/66449/21956/11603/66402	6
Enriched	GO:0019933	cAMP-mediated signaling	10/1517	71/28891	0.003843	0.041394	0.0322474	1.49151	2.68237	22210/11541/11514/14652/18389/19218/12331/22226/54611/20287	10
Depleted	GO:0071466	cellular response to xenobiotic stimulus	20/1402	191/28891	0.0010418	0.0374707	0.0323147	1.4906	2.1578	17260/56448/13101/107765/13082/226105/12780/214084/394436/19122/16536/14810/68312/13110/232174/13106/13088/13108/384724/113868	20
Enriched	GO:0033673	negative regulation of kinase activity	22/1517	225/28891	0.00386692	0.0415731	0.0323869	1.48963	1.86216	69754/17762/18750/18755/68045/56637/64144/14682/70769/11757/19735/228775/19246/56417/11461/108099/12389/16202/545902/20377/235584/66917	22
Enriched	GO:1904659	glucose transmembrane transport	14/1517	119/28891	0.00388712	0.0417116	0.0324948	1.48819	2.24057	18750/68938/13869/227358/228775/56017/20661/170731/20527/232430/19342/76686/56636/26457	14
Enriched	GO:0060443	mammary gland morphogenesis	9/1517	60/28891	0.00389493	0.0417167	0.0324988	1.48813	2.85672	18612/66042/12159/14815/18505/381489/21386/20563/12389	9
Enriched	GO:0045088	regulation of innate immune response	39/1517	474/28891	0.00393765	0.0420951	0.0327936	1.48421	1.56698	27419/217365/211007/19052/18035/16364/18081/80859/321021/224762/106759/22324/16149/13211/74748/53791/227331/19419/229898/229096/56417/67525/192656/26409/230073/231798/27007/16641/12389/20821/55992/232944/57775/18983/16363/97165/102626/270151/20400	39
Enriched	GO:2001236	regulation of extrinsic apoptotic signaling pathway	18/1517	171/28891	0.00395246	0.0421744	0.0328553	1.48339	2.00472	12159/14573/56637/12385/21808/11910/12633/170755/21825/14827/12048/228355/12389/20377/211323/97165/14775/51795	18
Enriched	GO:0006590	thyroid hormone generation	5/1517	21/28891	0.00398286	0.04219	0.0328675	1.48323	4.53448	22018/13030/14462/13038/114479	5
Enriched	GO:0035641	locomotory exploration behavior	5/1517	21/28891	0.00398286	0.04219	0.0328675	1.48323	4.53448	66725/22142/21960/98660/18619	5
Enriched	GO:0048143	astrocyte activation	5/1517	21/28891	0.00398286	0.04219	0.0328675	1.48323	4.53448	16971/27419/12978/12803/12273	5
Enriched	GO:0001841	neural tube formation	15/1517	132/28891	0.00399094	0.04219	0.0328675	1.48323	2.16418	17684/19878/15251/12159/68588/225164/21808/19335/18505/26409/78783/330409/54006/244058/20377	15
Enriched	GO:0018958	phenol-containing compound metabolic process	15/1517	132/28891	0.00399094	0.04219	0.0328675	1.48323	2.16418	13195/22018/13030/18574/67847/21808/14462/21338/18160/13038/629219/76971/18431/15111/114479	15
Enriched	GO:1903313	positive regulation of mRNA metabolic process	16/1517	145/28891	0.00402762	0.0424989	0.0331081	1.48007	2.1015	12696/19878/218693/15473/213236/332397/13211/227331/72446/53872/320769/229096/78784/230738/22695/18983	16
Enriched	GO:1903522	regulation of blood circulation	25/1517	268/28891	0.00404333	0.0425858	0.0331758	1.47918	1.77657	14609/192775/18750/12313/238130/15251/16392/20191/223780/14652/19735/19225/98660/21808/17868/21338/19218/230738/433809/18125/22226/11689/12389/13400/17390	25
Depleted	GO:0006941	striated muscle contraction	19/1402	178/28891	0.00109344	0.0390708	0.0336946	1.47244	2.19962	16518/26397/110893/16509/58226/57440/11539/21956/12292/12372/19165/11603/109552/21953/12315/13400/56188/20266/235281	19
Enriched	GO:0045089	positive regulation of innate immune response	33/1517	385/28891	0.00412795	0.0433968	0.0338076	1.47099	1.63241	27419/217365/211007/19052/18035/16364/18081/80859/321021/224762/106759/22324/16149/13211/53791/19419/229898/67525/192656/26409/230073/231798/27007/16641/12389/55992/232944/57775/16363/97165/102626/270151/20400	33
Enriched	GO:0042744	hydrogen peroxide catabolic process	6/1517	30/28891	0.00415372	0.0435071	0.0338936	1.46988	3.80897	22018/18115/11757/320769/101488143/14775	6
Enriched	GO:0045932	negative regulation of muscle contraction	6/1517	30/28891	0.00415372	0.0435071	0.0338936	1.46988	3.80897	11541/238130/19735/19225/98660/230738	6
Depleted	GO:0017148	negative regulation of translation	22/1402	220/28891	0.00110956	0.0393892	0.0339692	1.46891	2.0607	72068/217331/217351/104625/23879/387191/13803/239528/19106/67869/16011/210529/13684/69639/230908/66870/233833/22695/232791/234594/214424/13205	22
Enriched	GO:0032412	regulation of monoatomic ion transmembrane transporter activity	26/1517	283/28891	0.00418485	0.0437528	0.034085	1.46744	1.7497	18750/380702/193003/11932/12313/20191/12159/66395/98660/18795/18389/76742/433809/26409/22629/11689/12389/77574/26903/56437/66894/12286/20840/12772/57014/14265	26
Enriched	GO:0008645	hexose transmembrane transport	14/1517	120/28891	0.00419313	0.0437591	0.0340899	1.46737	2.2219	18750/68938/13869/227358/228775/56017/20661/170731/20527/232430/19342/76686/56636/26457	14
Depleted	GO:0006813	potassium ion transport	24/1402	249/28891	0.00113315	0.0399672	0.0344677	1.46259	1.98622	16518/22627/192113/223604/380959/75785/171286/16509/16522/225030/329064/11539/107723/19122/16500/16536/229715/140493/11603/58799/11826/56188/16532/56379	24
Enriched	GO:0045663	positive regulation of myoblast differentiation	8/1517	50/28891	0.00425056	0.0442773	0.0344936	1.46226	3.04717	26408/20677/67155/18795/11461/16202/11906/26992	8
Enriched	GO:0007189	adenylate cyclase-activating G protein-coupled receptor signaling pathway	17/1517	159/28891	0.0042771	0.0444725	0.0346456	1.46035	2.03624	11541/14744/83428/11514/107831/223780/14652/14682/20608/18389/19218/381489/18125/243277/12311/18577/94226	17
Enriched	GO:0006874	intracellular calcium ion homeostasis	29/1517	327/28891	0.00429578	0.0445114	0.034676	1.45997	1.68899	14816/14806/215999/16416/18750/12313/20191/66092/11514/110213/16440/14652/74055/21808/15559/18795/94249/17306/230777/170731/16438/12389/13400/64176/80982/12286/64209/12772/12774	29
Enriched	GO:0002285	lymphocyte activation involved in immune response	22/1517	227/28891	0.00429715	0.0445114	0.034676	1.45997	1.84575	16364/18826/80859/16149/18089/93685/240873/14127/19374/14462/16842/22724/12557/230738/192656/15967/20737/12051/243910/72310/232811/12772	22
Enriched	GO:0042593	glucose homeostasis	27/1517	298/28891	0.00430428	0.0445114	0.034676	1.45997	1.72554	16971/56484/215999/78943/68938/723843/15375/15251/20677/212032/20499/27220/11514/21844/18508/107723/192185/231549/56455/18609/11689/14761/12606/12286/14775/11814/18555	27
Enriched	GO:0071356	cellular response to tumor necrosis factor	19/1517	186/28891	0.00434553	0.044742	0.0348556	1.45773	1.94544	170720/723824/20293/20308/18035/16691/66725/77626/13211/240873/266692/230738/26409/16202/22695/12606/71609/20377/108153	19
Enriched	GO:0050795	regulation of behavior	13/1517	108/28891	0.00435014	0.044742	0.0348556	1.45773	2.29243	14609/207911/18143/15559/18389/16490/21338/19218/18619/22226/11906/57264/15551	13
Enriched	GO:0051153	regulation of striated muscle cell differentiation	13/1517	108/28891	0.00435014	0.044742	0.0348556	1.45773	2.29243	12159/11546/17387/21380/56637/14815/12978/13831/19735/13400/232854/211323/13642	13
Enriched	GO:0002066	columnar/cuboidal epithelial cell development	9/1517	61/28891	0.00436062	0.0447691	0.0348767	1.45746	2.80989	14561/14609/15251/12159/19726/14367/723900/18508/77929	9
Depleted	GO:0031345	negative regulation of cell projection organization	22/1402	221/28891	0.00117708	0.0408102	0.0351947	1.45352	2.05137	15182/14026/11491/15982/67046/20354/22418/14083/11512/20357/11820/13380/23789/17756/19122/76089/13841/109242/108151/22067/14567/18846	22
Depleted	GO:0006612	protein targeting to membrane	15/1402	126/28891	0.00118605	0.0408102	0.0351947	1.45352	2.45321	56535/71164/16509/224727/71146/11539/19298/19122/16500/66212/68268/80982/235636/208884/14567	15
Depleted	GO:0010469	regulation of signaling receptor activity	16/1402	139/28891	0.00118864	0.0408102	0.0351947	1.45352	2.37203	15182/380702/11491/17260/75785/11820/224997/11539/19165/19271/12918/231889/80794/81904/22088/12772	16
Depleted	GO:0099175	regulation of postsynapse organization	16/1402	139/28891	0.00118864	0.0408102	0.0351947	1.45352	2.37203	66713/11843/22418/74143/68942/11820/14130/19165/19122/14810/13841/74342/381921/233071/382253/331461	16
Depleted	GO:0010632	regulation of epithelial cell migration	24/1402	250/28891	0.00119721	0.0408102	0.0351947	1.45352	1.97827	26406/26397/192197/14026/11491/30955/11852/238328/17260/22418/11600/14083/18754/52392/16600/54357/16476/11826/21336/232227/16002/72461/11502/68792	24
Depleted	GO:0050772	positive regulation of axonogenesis	13/1402	101/28891	0.00120184	0.0408102	0.0351947	1.45352	2.65238	20354/18212/12561/24136/229715/11423/16202/320563/13193/22067/382253/14567/18846	13
Enriched	GO:0002067	glandular epithelial cell differentiation	11/1517	84/28891	0.00442051	0.0453023	0.0352921	1.45232	2.49397	14561/15375/15251/12159/19726/14367/723900/18508/18609/12389/15379	11
Enriched	GO:0030168	platelet activation	12/1517	96/28891	0.00443703	0.0453212	0.0353068	1.45214	2.3806	18717/16416/18750/246707/14682/14127/14827/545486/70839/18590/243816/59048	12
Enriched	GO:0007159	leukocyte cell-cell adhesion	37/1517	447/28891	0.00443826	0.0453212	0.0353068	1.45214	1.57642	17311/238555/20677/12159/80859/67374/16415/65960/16149/12507/67155/240873/20343/22637/19374/19419/21825/14462/16842/381484/22724/230738/26971/230979/192656/14348/11461/11689/12389/20737/243910/170780/16161/13642/26992/12772/74131	37
Enriched	GO:0033500	carbohydrate homeostasis	27/1517	299/28891	0.00450158	0.0458855	0.0357464	1.44677	1.71977	16971/56484/215999/78943/68938/723843/15375/15251/20677/212032/20499/27220/11514/21844/18508/107723/192185/231549/56455/18609/11689/14761/12606/12286/14775/11814/18555	27
Enriched	GO:0060840	artery development	14/1517	121/28891	0.00451839	0.0459746	0.0358159	1.44592	2.20353	16971/17684/27419/108154/20677/12159/21380/18132/21808/30924/67784/14234/15111/13642	14
Depleted	GO:0042551	neuron maturation	10/1402	66/28891	0.00123984	0.0418409	0.0360835	1.44269	3.12227	223881/74143/11820/12266/16500/16536/83766/243914/23859/235379	10
Depleted	GO:0006641	triglyceride metabolic process	14/1402	114/28891	0.00126121	0.042301	0.0364803	1.43794	2.53068	30955/20338/66968/12266/16891/227231/64899/76574/13106/16890/22260/382030/14775/11808	14
Depleted	GO:0009651	response to salt stress	7/1402	35/28891	0.00126912	0.0423067	0.0364852	1.43788	4.1214	14375/66972/387224/22596/107723/17346/11826	7
Depleted	GO:0032970	regulation of actin filament-based process	34/1402	402/28891	0.00128085	0.0423653	0.0365358	1.43728	1.74288	15182/12798/67282/16518/237860/192197/12985/14026/21809/18708/17260/68760/218952/58226/18754/23789/27360/11539/21956/20739/24136/20535/22388/109552/21336/76932/16202/381921/107702/22323/56188/21872/235041/14758	34
Depleted	GO:0071472	cellular response to salt stress	6/1402	26/28891	0.00128656	0.0423653	0.0365358	1.43728	4.75546	14375/66972/387224/22596/107723/11826	6
Depleted	GO:0006417	regulation of translation	35/1402	418/28891	0.00130335	0.0423653	0.0365358	1.43728	1.72547	72068/66399/12696/217331/217351/18148/104625/23879/387191/13803/68036/239528/14852/106338/11820/19106/67869/14151/16011/210529/13684/69639/17346/230908/27979/231279/66870/233833/22695/232791/270086/234594/214424/13205/19652	35
Depleted	GO:0045494	photoreceptor cell maintenance	8/1402	45/28891	0.00130644	0.0423653	0.0365358	1.43728	3.66346	320299/22157/225600/17754/67171/22141/72088/74025	8
Depleted	GO:0002218	activation of innate immune response	26/1402	281/28891	0.0013104	0.0423653	0.0365358	1.43728	1.9067	27419/58185/18035/18708/223664/14375/11820/73242/224840/19106/18754/17184/93687/17195/22596/229898/66166/192656/26409/243262/243655/16643/244202/68077/71268/13205	26
Depleted	GO:0061014	positive regulation of mRNA catabolic process	13/1402	102/28891	0.00131738	0.0423653	0.0365358	1.43728	2.62638	72068/217351/104625/23879/387191/239528/210529/69639/230908/233833/22695/232791/234594	13
Enriched	GO:0044782	cilium organization	35/1517	418/28891	0.00463991	0.0471269	0.0367135	1.43517	1.59466	71769/213402/69926/22210/73412/105428/26942/332110/67042/70426/50525/66061/56637/225631/19726/19335/66722/269336/68475/74569/209601/71492/380614/68259/74362/67694/56455/12589/381738/70314/259300/232944/18004/15379/15185	35
Enriched	GO:0048678	response to axon injury	10/1517	73/28891	0.00470629	0.0475609	0.0370516	1.43119	2.60888	16971/12803/21960/269295/70839/17136/244058/211323/17390/19716	10
Enriched	GO:1903317	regulation of protein maturation	10/1517	73/28891	0.00470629	0.0475609	0.0370516	1.43119	2.60888	20677/17387/56373/66725/18132/241576/21825/18550/624219/14265	10
Enriched	GO:0009953	dorsal/ventral pattern formation	13/1517	109/28891	0.00470768	0.0475609	0.0370516	1.43119	2.2714	19127/103889/66042/21869/15375/12159/19335/18508/380614/15285/24113/20377/14232	13
Depleted	GO:0021859	pyramidal neuron differentiation	5/1402	18/28891	0.00134686	0.0430602	0.0371351	1.43022	5.72416	22142/12053/16536/13193/18846	5
Enriched	GO:0034249	negative regulation of amide metabolic process	23/1517	243/28891	0.00475495	0.0477843	0.0372257	1.42916	1.8026	78943/18750/19878/18755/218693/15473/387245/213236/332397/19735/13211/227331/53872/228866/387181/229096/230738/66870/55992/22695/18983/723914/14265	23
Enriched	GO:0045930	negative regulation of mitotic cell cycle	23/1517	243/28891	0.00475495	0.0477843	0.0372257	1.42916	1.8026	12534/56371/69754/19360/71943/59036/238555/12159/66214/19357/225131/109019/227331/104418/229841/269424/72611/12366/24100/234664/26992/56057/66991	23
Enriched	GO:0050920	regulation of chemotaxis	23/1517	243/28891	0.00475495	0.0477843	0.0372257	1.42916	1.8026	215999/18750/18081/105689/218877/21844/321021/16149/12978/240873/20343/74748/14268/21825/70839/18600/20563/20355/26903/12273/68992/13642/12772	23
Enriched	GO:0018198	peptidyl-cysteine modification	8/1517	51/28891	0.004814	0.0478087	0.0372447	1.42894	2.98742	18126/170719/224454/11757/226861/18125/72881/76686	8
Enriched	GO:0009615	response to virus	33/1517	389/28891	0.00482187	0.0478087	0.0372447	1.42894	1.61563	217365/211007/76933/15251/76338/109075/67775/66315/15975/224762/106759/19043/13211/12048/26943/229898/56417/230738/230073/15967/23962/20821/20737/12051/19777/57775/57444/66369/18983/16363/16161/270151/14265	33
Enriched	GO:0009063	amino acid catabolic process	12/1517	97/28891	0.00482737	0.0478087	0.0372447	1.42894	2.35606	73988/18126/214579/246277/11615/11611/70789/18125/231691/56189/110826/66948	12
Enriched	GO:0061157	mRNA destabilization	12/1517	97/28891	0.00482737	0.0478087	0.0372447	1.42894	2.35606	19878/218693/15473/213236/332397/13211/227331/53872/229096/230738/22695/18983	12
Enriched	GO:0060411	cardiac septum morphogenesis	11/1517	85/28891	0.00484237	0.0478087	0.0372447	1.42894	2.46462	17684/16392/20677/387135/12159/21380/21808/18187/18741/21386/20563	11
Enriched	GO:0071326	cellular response to monosaccharide stimulus	17/1517	161/28891	0.00485309	0.0478087	0.0372447	1.42894	2.01094	16971/78943/723843/15251/20677/20499/11514/21844/107723/18795/192185/56455/18609/14761/14775/11814/18555	17
Enriched	GO:1903053	regulation of extracellular matrix organization	9/1517	62/28891	0.00486858	0.0478087	0.0372447	1.42894	2.76457	16416/11568/56373/66214/21808/12633/21846/21938/195209	9
Enriched	GO:0006650	glycerophospholipid metabolic process	25/1517	272/28891	0.00488552	0.0478087	0.0372447	1.42894	1.75044	18717/276846/67216/210376/12651/77626/72084/225845/11807/213056/15559/66586/18795/320769/104418/76574/26971/18590/67111/214932/233575/67420/233011/26457/55981	25
Enriched	GO:0010800	positive regulation of peptidyl-threonine phosphorylation	6/1517	31/28891	0.0049255	0.0478087	0.0372447	1.42894	3.6861	56637/12283/13645/192656/108099/80982	6
Enriched	GO:0045454	cell redox homeostasis	6/1517	31/28891	0.0049255	0.0478087	0.0372447	1.42894	3.6861	18115/11757/71389/320769/112406/14775	6
Enriched	GO:0046628	positive regulation of insulin receptor signaling pathway	6/1517	31/28891	0.0049255	0.0478087	0.0372447	1.42894	3.6861	15925/227358/69178/19246/22724/170731	6
Enriched	GO:0048266	behavioral response to pain	6/1517	31/28891	0.0049255	0.0478087	0.0372447	1.42894	3.6861	18413/193003/21825/20274/381810/12286	6
Enriched	GO:1905523	positive regulation of macrophage migration	6/1517	31/28891	0.0049255	0.0478087	0.0372447	1.42894	3.6861	17387/12978/240873/21825/70839/12273	6
Enriched	GO:0035966	response to topologically incorrect protein	15/1517	135/28891	0.00492751	0.0478087	0.0372447	1.42894	2.11609	56709/78943/110616/72661/110213/224727/11910/21825/19246/170731/208647/29810/64209/67287/15185	15
Enriched	GO:0090090	negative regulation of canonical Wnt signaling pathway	15/1517	135/28891	0.00492751	0.0478087	0.0372447	1.42894	2.11609	56484/380702/66042/59036/16392/67772/68588/56637/56811/269424/19273/12389/102638837/20377/21887	15
Enriched	GO:0010232	vascular transport	5/1517	22/28891	0.00493437	0.0478087	0.0372447	1.42894	4.32837	16971/14609/76574/27405/26457	5
Enriched	GO:0035751	regulation of lysosomal lumen pH	5/1517	22/28891	0.00493437	0.0478087	0.0372447	1.42894	4.32837	66725/66241/19063/73658/18431	5
Enriched	GO:0048486	parasympathetic nervous system development	5/1517	22/28891	0.00493437	0.0478087	0.0372447	1.42894	4.32837	103889/14573/21380/18187/18935	5
Enriched	GO:0006644	phospholipid metabolic process	31/1517	360/28891	0.00497448	0.0478793	0.0372997	1.42829	1.63997	20598/18717/276846/67216/21869/210376/12651/77626/72084/208449/225845/11807/213056/13869/15559/66586/18795/320769/104418/76574/26971/30924/18590/67111/214932/233575/67420/233011/26889/26457/55981	31
Enriched	GO:0002758	innate immune response-activating signaling pathway	23/1517	244/28891	0.00499634	0.0480087	0.0374005	1.42712	1.79521	27419/217365/19052/18035/16364/18081/80859/224762/106759/53791/229898/192656/26409/230073/231798/27007/16641/12389/55992/232944/16363/102626/270151	23
Enriched	GO:0032680	regulation of tumor necrosis factor production	21/1517	216/28891	0.00500734	0.0480334	0.0374197	1.4269	1.85158	16392/19357/66725/67581/106759/12978/13211/14127/14367/19419/21825/230738/192656/230073/20737/12051/22695/12772/12774/11433/74131	21
Enriched	GO:0001935	endothelial cell proliferation	18/1517	175/28891	0.00503653	0.0481512	0.0375116	1.42583	1.9589	14609/16416/78943/18750/11541/12159/66214/240725/15559/21825/13645/21846/14254/11689/12389/26903/68992/97165	18
Enriched	GO:0007596	blood coagulation	18/1517	175/28891	0.00503653	0.0481512	0.0375116	1.42583	1.9589	18717/16416/18750/14064/56373/246707/14682/14127/21825/14827/21824/545486/70839/18590/12389/243816/66901/59048	18
Enriched	GO:0006821	chloride transport	13/1517	110/28891	0.00508845	0.0483233	0.0376456	1.42429	2.25075	14654/20499/209195/14767/404545/107723/57138/12349/231583/14405/72961/212989/57249	13
Enriched	GO:0030593	neutrophil chemotaxis	13/1517	110/28891	0.00508845	0.0483233	0.0376456	1.42429	2.25075	215999/12215/18750/20293/20308/16415/22324/16149/20343/14127/20563/26903/12273	13
Enriched	GO:0072163	mesonephric epithelium development	13/1517	110/28891	0.00508845	0.0483233	0.0376456	1.42429	2.25075	14561/387213/12159/14573/14859/74533/14462/329628/20563/16202/233651/14234/20377	13
Enriched	GO:0072164	mesonephric tubule development	13/1517	110/28891	0.00508845	0.0483233	0.0376456	1.42429	2.25075	14561/387213/12159/14573/14859/74533/14462/329628/20563/16202/233651/14234/20377	13
Depleted	GO:0006874	intracellular calcium ion homeostasis	29/1402	327/28891	0.00138188	0.0438314	0.0378002	1.42251	1.82753	14723/22627/217893/110893/22418/224088/11820/66972/18754/18797/11539/12292/12372/19165/18159/14810/16410/68312/116873/109552/12315/13400/56188/80982/12562/19228/12772/319239/22067	29
Depleted	GO:0046503	glycerolipid catabolic process	10/1402	67/28891	0.00139504	0.0438314	0.0378002	1.42251	3.07567	30955/66968/16891/269060/18797/227231/74182/23945/16890/11808	10
Depleted	GO:0071470	cellular response to osmotic stress	10/1402	67/28891	0.00139504	0.0438314	0.0378002	1.42251	3.07567	20719/14375/66972/387224/22596/107723/231549/56449/11826/13205	10
Enriched	GO:1901653	cellular response to peptide	30/1517	346/28891	0.00513946	0.0487265	0.0379597	1.42068	1.65129	16971/12566/14609/18750/211007/19878/19325/209039/11514/13072/56637/321021/15925/227358/18795/69178/228775/64899/19246/56017/12349/22724/170731/192656/26409/12389/14234/23886/26457/12286	30
Enriched	GO:0002237	response to molecule of bacterial origin	35/1517	421/28891	0.00518111	0.0489754	0.0381536	1.41846	1.5833	68652/21423/70097/27419/18750/387213/211007/18126/18035/21869/100124452/67154/80859/15975/106759/11757/19225/14367/227231/57443/229898/19218/230738/21938/192656/18125/231086/27007/12273/22695/26400/97165/102626/11433/751535	35
Enriched	GO:0043506	regulation of JUN kinase activity	10/1517	74/28891	0.0051915	0.0489754	0.0381536	1.41846	2.57363	26408/70097/78943/21844/14367/19246/26409/14366/20377/26400	10
Enriched	GO:0045428	regulation of nitric oxide biosynthetic process	10/1517	74/28891	0.0051915	0.0489754	0.0381536	1.41846	2.57363	19878/16415/106759/19225/53791/230738/56455/27007/12389/11433	10
Enriched	GO:0015749	monosaccharide transmembrane transport	14/1517	123/28891	0.00523013	0.0492322	0.0383536	1.41619	2.1677	18750/68938/13869/227358/228775/56017/20661/170731/20527/232430/19342/76686/56636/26457	14
Enriched	GO:0006835	dicarboxylic acid transport	12/1517	98/28891	0.00524463	0.0492322	0.0383536	1.41619	2.33202	14816/14609/20509/20513/14580/14815/18399/11611/231549/231583/72961/26889	12
Enriched	GO:0006970	response to osmotic stress	12/1517	98/28891	0.00524463	0.0492322	0.0383536	1.41619	2.33202	18750/20708/435350/19225/98363/107723/57138/17346/231549/26903/26400/14934	12
Depleted	GO:1901990	regulation of mitotic cell cycle phase transition	30/1402	343/28891	0.00143367	0.0447879	0.0386251	1.41313	1.80236	52679/12905/68964/75604/11491/20135/21752/218793/387233/11820/24108/13872/214498/28036/229543/16600/12545/83766/69188/12444/14056/20133/381921/12237/22264/68077/381979/387218/235041/13205	30
Enriched	GO:0006605	protein targeting	27/1517	303/28891	0.00536827	0.0503098	0.0391932	1.40679	1.69706	70297/69754/15525/68299/56794/66725/67775/14652/224705/224727/224454/67105/107305/20661/229898/230895/170731/668173/194309/72881/77574/29810/53333/80982/67184/56495/64209	27
Enriched	GO:0045620	negative regulation of lymphocyte differentiation	9/1517	63/28891	0.00542127	0.05064	0.0394504	1.40395	2.72069	69754/12159/16149/240873/19374/22724/230738/243910/20377	9
Enriched	GO:0099172	presynapse organization	9/1517	63/28891	0.00542127	0.05064	0.0394504	1.40395	2.72069	238205/219228/14367/171171/232370/12273/211323/13642/14735	9
Depleted	GO:0006473	protein acetylation	14/1402	116/28891	0.00149337	0.0458705	0.0395587	1.40276	2.48705	15182/73390/74026/105787/11820/224727/73242/109115/18046/57741/26409/75560/83766/13205	14
Depleted	GO:0006805	xenobiotic metabolic process	15/1402	129/28891	0.00150654	0.0458705	0.0395587	1.40276	2.39616	56448/13101/13082/226105/12780/394436/14810/68312/13110/232174/13106/13088/13108/384724/113868	15
Depleted	GO:0000002	mitochondrial genome maintenance	7/1402	36/28891	0.00151028	0.0458705	0.0395587	1.40276	4.00691	16882/74143/27395/83408/20133/57813/192287	7
Depleted	GO:0099560	synaptic membrane adhesion	7/1402	36/28891	0.00151028	0.0458705	0.0395587	1.40276	4.00691	18530/219228/386750/13602/192198/381921/245450	7
Depleted	GO:1904994	regulation of leukocyte adhesion to vascular endothelial cell	7/1402	36/28891	0.00151028	0.0458705	0.0395587	1.40276	4.00691	50701/14723/16600/68268/12772/20443/54371	7
Depleted	GO:0002429	immune response-activating cell surface receptor signaling pathway	26/1402	284/28891	0.00152398	0.0460082	0.0396775	1.40146	1.88656	27419/18035/18708/17260/74039/224727/18754/17195/19165/227059/19122/19271/66166/639781/329919/230613/192656/26409/243262/14284/243655/16643/19294/74256/71268/20400	26
Depleted	GO:0009952	anterior/posterior pattern specification	23/1402	240/28891	0.00153164	0.0460082	0.0396775	1.40146	1.97484	15214/15417/22418/18530/15425/15424/20473/13380/13082/19165/12151/24136/11480/15436/53883/56198/15208/20893/73191/13389/57810/59024/22289	23
Enriched	GO:1905952	regulation of lipid localization	19/1517	190/28891	0.00546263	0.0509428	0.0396863	1.40136	1.90448	16971/16416/75302/18035/11807/78896/227358/21825/20608/13645/230738/170731/232370/12389/18550/211323/57264/11814/69981	19
Enriched	GO:0042445	hormone metabolic process	23/1517	246/28891	0.0055097	0.0512978	0.0399628	1.39834	1.78061	216453/27419/22018/15375/15251/13030/13072/14815/15925/13074/15483/394436/14462/100417514/26876/12904/13038/629219/76971/18550/114479/12286/170752	23
Enriched	GO:0002366	leukocyte activation involved in immune response	29/1517	333/28891	0.00552387	0.051341	0.0399965	1.39798	1.65856	11541/16364/18826/80859/16415/106759/16149/18089/93685/240873/14127/19374/19419/14462/16842/22724/12557/230738/192656/15967/26903/20737/12051/243910/72310/232811/233231/243978/12772	29
Enriched	GO:0006469	negative regulation of protein kinase activity	20/1517	204/28891	0.00553236	0.051341	0.0399965	1.39798	1.86714	69754/18750/18755/68045/56637/64144/14682/70769/19735/228775/19246/56417/11461/108099/12389/16202/545902/20377/235584/66917	20
Enriched	GO:0050878	regulation of body fluid levels	30/1517	348/28891	0.00557102	0.0516158	0.0402105	1.39566	1.6418	14609/18717/16416/18750/15251/14064/56373/13072/246707/240215/14682/14127/13869/21825/14827/21824/545486/18389/228355/19218/70839/22724/18590/12389/232156/20287/16534/243816/66901/59048	30
Enriched	GO:0048144	fibroblast proliferation	16/1517	150/28891	0.00559688	0.0517663	0.0403278	1.3944	2.03145	15364/12534/16416/14702/16149/67155/13211/14268/13645/18590/78783/12389/195209/20377/14775/21761	16
Enriched	GO:1903311	regulation of mRNA metabolic process	27/1517	304/28891	0.00560544	0.0517663	0.0403278	1.3944	1.69148	12696/16969/71169/19878/218693/15473/14573/224344/20815/213236/332397/13211/227331/72446/53872/320769/229096/78784/230721/230738/272009/12311/140488/22695/11497/18983/14265	27
Depleted	GO:0048286	lung alveolus development	10/1402	68/28891	0.00156565	0.0467728	0.0403369	1.3943	3.03044	56351/217351/21809/20238/20390/19165/16011/14284/19227/71722	10
Enriched	GO:0002688	regulation of leukocyte chemotaxis	15/1517	137/28891	0.00564544	0.0520513	0.0405499	1.39201	2.0852	215999/18081/321021/16149/12978/240873/20343/74748/21825/18600/20563/26903/12273/68992/12772	15
Depleted	GO:0071805	potassium ion transmembrane transport	21/1402	212/28891	0.00159892	0.047507	0.04097	1.38753	2.04126	16518/22627/192113/223604/380959/75785/171286/16509/16522/225030/329064/107723/19122/16500/16536/229715/140493/11603/58799/16532/56379	21
Enriched	GO:0046637	regulation of alpha-beta T cell differentiation	10/1517	75/28891	0.00571501	0.0526076	0.0409832	1.38739	2.53931	80859/240873/22637/14462/22724/230738/192656/243910/12772/74131	10
Enriched	GO:0150077	regulation of neuroinflammatory response	6/1517	32/28891	0.00579752	0.0531135	0.0413773	1.38324	3.5709	15525/66725/12978/269060/19225/21938	6
Enriched	GO:1990776	response to angiotensin	6/1517	32/28891	0.00579752	0.0531135	0.0413773	1.38324	3.5709	18750/11541/19878/12349/26409/12389	6
Enriched	GO:0009895	negative regulation of catabolic process	30/1517	349/28891	0.00579793	0.0531135	0.0413773	1.38324	1.63709	12696/19052/18126/71169/218693/105689/210376/107831/14573/66725/224727/225020/213236/225131/56207/13211/11807/227358/76574/52187/140488/26903/22695/75744/18550/211323/234344/11814/14265/94190	30
Enriched	GO:0035640	exploration behavior	7/1517	42/28891	0.00582262	0.0531687	0.0414204	1.38279	3.17414	27419/110616/66725/22142/21960/98660/18619	7
Enriched	GO:0035883	enteroendocrine cell differentiation	7/1517	42/28891	0.00582262	0.0531687	0.0414204	1.38279	3.17414	14561/12159/19726/723900/18508/18609/15379	7
Enriched	GO:0007179	transforming growth factor beta receptor signaling pathway	20/1517	205/28891	0.00583649	0.0531927	0.041439	1.38259	1.85803	16971/17684/16969/21869/53618/66695/171463/110542/14573/65960/225631/52662/21808/21825/26409/22793/18550/353310/15379/235505	20
Enriched	GO:0045017	glycerolipid biosynthetic process	21/1517	219/28891	0.00585325	0.0531927	0.041439	1.38259	1.82622	18717/276846/12651/72084/74055/11807/213056/68393/15559/66586/64899/104418/76574/18590/214932/233575/67420/233011/26457/11814/55981	21
Enriched	GO:1903555	regulation of tumor necrosis factor superfamily cytokine production	21/1517	219/28891	0.00585325	0.0531927	0.041439	1.38259	1.82622	16392/19357/66725/67581/106759/12978/13211/14127/14367/19419/21825/230738/192656/230073/20737/12051/22695/12772/12774/11433/74131	21
Depleted	GO:0009410	response to xenobiotic stimulus	30/1402	346/28891	0.00163953	0.0484505	0.0417836	1.37899	1.78673	11491/17260/56448/13101/20656/18145/107765/13082/226105/12780/27360/214084/394436/19122/14683/16536/14810/68312/16476/13110/14284/232174/13106/16002/13088/13108/384724/14407/14775/113868	30
Depleted	GO:0007611	learning or memory	29/1402	331/28891	0.00166058	0.0487221	0.0420179	1.37657	1.80545	268354/20393/110893/20238/18212/17260/11843/12647/319984/22142/11820/67869/13380/19165/17754/19122/16536/14810/21375/12918/16476/12444/21336/16002/71722/381979/17159/12424/192653	29
Depleted	GO:0002757	immune response-activating signaling pathway	36/1402	440/28891	0.00167343	0.0487221	0.0420179	1.37657	1.68603	27419/58185/18035/18708/17260/223664/74039/11820/224727/73242/224840/19106/18754/93687/17195/19165/227059/19122/19271/229898/66166/639781/329919/230613/192656/26409/243262/14284/243655/16643/68077/19294/74256/71268/13205/20400	36
Depleted	GO:0060485	mesenchyme development	28/1402	316/28891	0.00167546	0.0487221	0.0420179	1.37657	1.82594	15214/15182/13207/319530/21809/20354/17260/22772/22418/218952/14083/22422/20357/207806/18132/68010/13082/227059/13869/24136/56198/108151/14056/21849/18793/13389/13138/13641	28
Enriched	GO:0034763	negative regulation of transmembrane transport	16/1517	151/28891	0.00596347	0.054108	0.0421521	1.37518	2.01799	18750/12313/110213/19735/98660/21808/21825/18389/19218/76742/26409/18125/12389/26903/56437/14265	16
Enriched	GO:0002367	cytokine production involved in immune response	18/1517	178/28891	0.00600022	0.054237	0.0422526	1.37415	1.92588	106759/16149/11807/14127/21808/14367/19419/14462/21938/230979/192656/26409/230073/57914/12772/11433/270151/74131	18
Enriched	GO:0050817	coagulation	18/1517	178/28891	0.00600022	0.054237	0.0422526	1.37415	1.92588	18717/16416/18750/14064/56373/246707/14682/14127/21825/14827/21824/545486/70839/18590/12389/243816/66901/59048	18
Enriched	GO:0046622	positive regulation of organ growth	9/1517	64/28891	0.00602125	0.054237	0.0422526	1.37415	2.67818	12534/11546/21380/18712/14815/13869/19374/211323/74131	9
Enriched	GO:0046850	regulation of bone remodeling	9/1517	64/28891	0.00602125	0.054237	0.0422526	1.37415	2.67818	237313/14609/16416/18750/27220/12978/12349/20377/22041	9
Enriched	GO:0030316	osteoclast differentiation	15/1517	138/28891	0.0060348	0.054237	0.0422526	1.37415	2.07009	16969/16416/20308/75302/18081/27220/56637/12978/14127/227358/12349/12311/20377/22041/235505	15
Enriched	GO:1990266	neutrophil migration	15/1517	138/28891	0.0060348	0.054237	0.0422526	1.37415	2.07009	215999/12215/18750/20293/20308/16415/22324/16149/20343/14127/74748/19218/20563/26903/12273	15
Enriched	GO:0007612	learning	19/1517	192/28891	0.00610369	0.0545747	0.0425156	1.37145	1.88464	268354/15251/18574/22142/268934/14652/19225/21960/98660/57138/18389/19063/22226/232370/114142/20287/54006/71722/26889	19
Enriched	GO:0042073	intraciliary transport	8/1517	53/28891	0.00611068	0.0545747	0.0425156	1.37145	2.87469	67042/66061/68475/380614/68259/67694/56455/12589	8
Enriched	GO:0046596	regulation of viral entry into host cell	8/1517	53/28891	0.00611068	0.0545747	0.0425156	1.37145	2.87469	12215/19360/216781/224762/16149/67525/20821/18550	8
Enriched	GO:0060412	ventricular septum morphogenesis	8/1517	53/28891	0.00611068	0.0545747	0.0425156	1.37145	2.87469	17684/20677/387135/12159/21808/18741/21386/20563	8
Enriched	GO:0050870	positive regulation of T cell activation	25/1517	277/28891	0.0061392	0.0547436	0.0426473	1.37011	1.71885	17311/238555/20677/80859/16149/12507/67155/22637/19419/14462/16842/381484/22724/230979/192656/11461/12389/20737/243910/170780/16161/13642/26992/12772/74131	25
Enriched	GO:0001764	neuron migration	20/1517	206/28891	0.00615421	0.0547917	0.0426847	1.36973	1.84901	100038725/14609/17762/21869/22142/56637/14587/215690/12316/18187/18508/171171/14462/18741/15285/12425/18935/73191/11785/211323	20
Enriched	GO:0010977	negative regulation of neuron projection development	17/1517	165/28891	0.00619552	0.0550734	0.0429042	1.3675	1.96219	16971/14580/218877/66725/56637/13837/21960/269295/13841/20563/52822/20355/17136/244058/13642/12774/19089	17
Depleted	GO:0051932	synaptic transmission, GABAergic	10/1402	69/28891	0.0017528	0.0502671	0.0433503	1.36301	2.98652	545192/18754/11539/13869/386750/242425/14056/21336/14407/18168	10
Depleted	GO:0071695	anatomical structure maturation	28/1402	317/28891	0.00175494	0.0502671	0.0433503	1.36301	1.82018	15126/237928/20354/22418/223881/74143/11820/16509/545192/12266/20473/71132/19165/18159/16500/16536/14810/21349/15208/230257/83766/57754/243914/23859/12562/13138/19228/235379	28
Depleted	GO:0043393	regulation of protein binding	22/1402	228/28891	0.00175618	0.0502671	0.0433503	1.36301	1.98839	13180/12985/21752/22418/11600/11820/68010/16948/13380/20739/19165/17756/76089/11603/192656/52163/20821/21849/74256/74025/57810/192653	22
Enriched	GO:0043434	response to peptide hormone	33/1517	396/28891	0.00627297	0.055675	0.0433729	1.36278	1.58707	12566/18750/11541/19878/19325/209039/11514/13072/56637/15925/227358/18795/69178/228775/64899/19246/56017/20661/12349/22724/108067/170731/26409/18125/16548/12389/210973/30053/14234/57264/23886/26457/11814	33
Enriched	GO:0046323	glucose import	11/1517	88/28891	0.00630174	0.0557567	0.0434365	1.36215	2.3806	18750/68938/13869/227358/20661/170731/20527/232430/19342/56636/26457	11
Enriched	GO:0046785	microtubule polymerization	11/1517	88/28891	0.00630174	0.0557567	0.0434365	1.36215	2.3806	17762/328580/22142/22153/545486/68475/100732/12389/72205/76686/67971	11
Enriched	GO:0007599	hemostasis	18/1517	179/28891	0.00635296	0.0561064	0.0437089	1.35943	1.91512	18717/16416/18750/14064/56373/246707/14682/14127/21825/14827/21824/545486/70839/18590/12389/243816/66901/59048	18
Enriched	GO:0006402	mRNA catabolic process	23/1517	249/28891	0.00636096	0.0561064	0.0437089	1.35943	1.75916	12696/71169/19878/218693/15473/109075/14573/387245/213236/332397/13211/227331/72446/53872/229096/230721/230738/12311/140488/22695/18983/68134/14265	23
Enriched	GO:0001823	mesonephros development	13/1517	113/28891	0.00638085	0.0561081	0.0437103	1.35942	2.191	14561/387213/12159/14573/14859/74533/14462/329628/20563/16202/233651/14234/20377	13
Enriched	GO:0032755	positive regulation of interleukin-6 production	13/1517	113/28891	0.00638085	0.0561081	0.0437103	1.35942	2.191	12215/11541/18126/16392/67581/106759/16149/13211/14127/192656/230073/22226/12774	13
Enriched	GO:0048469	cell maturation	22/1517	235/28891	0.00643604	0.0562333	0.0438078	1.35845	1.78292	14561/56484/14609/16969/216781/15375/15251/66725/56637/14682/19726/14367/18795/53878/14462/72634/21349/329954/54611/12606/107993/624219	22
Enriched	GO:0050679	positive regulation of epithelial cell proliferation	22/1517	235/28891	0.00643604	0.0562333	0.0438078	1.35845	1.78292	15364/16416/18750/11541/12159/21380/14645/12633/13869/15559/13645/18609/16438/114142/12389/13396/26903/12273/68992/20377/353310/97165	22
Enriched	GO:0007033	vacuole organization	21/1517	221/28891	0.00647991	0.0562333	0.0438078	1.35845	1.80969	27419/319767/216742/105513/66725/225020/209478/20479/66241/19335/68728/19063/170731/209131/57436/76932/73658/29810/18431/26889/51795	21
Enriched	GO:0046631	alpha-beta T cell activation	21/1517	221/28891	0.00647991	0.0562333	0.0438078	1.35845	1.80969	21414/16364/80859/65960/18089/93685/240873/22637/14462/16842/22724/230738/19934/230979/192656/20737/12051/243910/72310/12772/74131	21
Enriched	GO:0048639	positive regulation of developmental growth	21/1517	221/28891	0.00647991	0.0562333	0.0438078	1.35845	1.80969	15364/16971/12534/17762/11546/21380/56637/18736/18712/14815/13869/14268/19374/18795/11538/12561/12904/52822/16202/211323/74131	21
Enriched	GO:0007517	muscle organ development	32/1517	382/28891	0.00652933	0.0565412	0.0440477	1.35608	1.59538	17684/14609/15353/27419/16392/20191/56702/12159/107831/12651/21380/12803/21808/11910/12633/13346/18505/11447/17868/18741/16842/15285/18935/114142/12389/26903/11906/14234/211323/14775/26927/15185	32
Enriched	GO:2000045	regulation of G1/S transition of mitotic cell cycle	17/1517	166/28891	0.0065743	0.0568443	0.0442837	1.35376	1.95037	21423/69754/72290/19052/59036/238555/66214/225131/67155/227331/18795/104418/269424/11461/72611/12366/26992	17
Depleted	GO:0034142	toll-like receptor 4 signaling pathway	9/1402	58/28891	0.00180843	0.051476	0.0443928	1.35269	3.19764	27419/18035/18708/18754/66166/192656/26409/243262/71268	9
Depleted	GO:0006310	DNA recombination	29/1402	333/28891	0.00181724	0.051476	0.0443928	1.35269	1.7946	19183/66713/16882/211978/50708/239083/102632837/14375/50505/12053/77782/52864/56207/22596/74401/109275/229543/12545/75560/67956/14056/232210/243529/13870/232811/50931/67561/67968/236904	29
Enriched	GO:0050919	negative chemotaxis	7/1517	43/28891	0.00664611	0.0572465	0.0445971	1.35069	3.10032	16416/218877/18187/18590/20563/20355/211323	7
Enriched	GO:1904707	positive regulation of vascular associated smooth muscle cell proliferation	7/1517	43/28891	0.00664611	0.0572465	0.0445971	1.35069	3.10032	26408/78943/170731/26409/17390/13433/15551	7
Enriched	GO:0002548	monocyte chemotaxis	9/1517	65/28891	0.00667106	0.0572465	0.0445971	1.35069	2.63698	20293/20308/18081/321021/240873/74748/14254/20563/12772	9
Enriched	GO:0045682	regulation of epidermis development	9/1517	65/28891	0.00667106	0.0572465	0.0445971	1.35069	2.63698	18612/19878/18755/12159/16680/21808/16918/22695/235505	9
Enriched	GO:0071622	regulation of granulocyte chemotaxis	9/1517	65/28891	0.00667106	0.0572465	0.0445971	1.35069	2.63698	215999/16149/12978/240873/20343/21825/20563/26903/12273	9
Enriched	GO:0051783	regulation of nuclear division	16/1517	153/28891	0.00675488	0.0576962	0.0449474	1.3473	1.99162	14609/56371/18413/22210/71943/12159/66214/19355/19357/18795/13645/229841/22629/54611/434130/66991	16
Enriched	GO:0033598	mammary gland epithelial cell proliferation	6/1517	33/28891	0.00677692	0.0576962	0.0449474	1.3473	3.4627	18612/14462/68911/54006/353310/14775	6
Enriched	GO:0043372	positive regulation of CD4-positive, alpha-beta T cell differentiation	6/1517	33/28891	0.00677692	0.0576962	0.0449474	1.3473	3.4627	80859/22724/192656/243910/12772/74131	6
Enriched	GO:0045662	negative regulation of myoblast differentiation	6/1517	33/28891	0.00677692	0.0576962	0.0449474	1.3473	3.4627	20308/66042/20677/12159/21386/11906	6
Enriched	GO:0140058	neuron projection arborization	6/1517	33/28891	0.00677692	0.0576962	0.0449474	1.3473	3.4627	66725/22142/68475/171171/76574/14366	6
Enriched	GO:0055074	calcium ion homeostasis	30/1517	353/28891	0.00678421	0.0576962	0.0449474	1.3473	1.61854	278279/14816/14806/215999/16416/18750/12313/20191/66092/11514/110213/16440/14652/74055/21808/15559/18795/94249/17306/230777/170731/16438/12389/13400/64176/80982/12286/64209/12772/12774	30
Depleted	GO:2001257	regulation of cation channel activity	16/1402	145/28891	0.00185367	0.0522371	0.0450493	1.34631	2.27387	75785/11820/16509/57440/12372/68312/229715/20193/26409/116873/109552/58799/12315/20266/16150/56379	16
Enriched	GO:0035265	organ growth	21/1517	222/28891	0.00681324	0.0578567	0.0450725	1.34609	1.80154	17684/14609/12534/11546/12818/21380/56637/18712/14815/19735/21808/13869/19374/21825/56376/68259/232854/14234/211323/68861/74131	21
Enriched	GO:0045732	positive regulation of protein catabolic process	20/1517	208/28891	0.00683213	0.0578924	0.0451002	1.34582	1.83123	16971/14609/56371/78943/110616/59036/332110/66725/56637/224727/56389/228775/71492/21938/12389/112406/244058/67184/64209/14265	20
Enriched	GO:0003179	heart valve morphogenesis	8/1517	54/28891	0.00685072	0.0578924	0.0451002	1.34582	2.82146	27419/20677/12159/21808/14462/21846/20563/233651	8
Enriched	GO:0045773	positive regulation of axon extension	8/1517	54/28891	0.00685072	0.0578924	0.0451002	1.34582	2.82146	16971/17762/56637/14268/11538/12561/52822/16202	8
Enriched	GO:0014855	striated muscle cell proliferation	11/1517	89/28891	0.00685808	0.0578924	0.0451002	1.34582	2.35385	17684/14609/12534/21380/18712/21808/12633/13869/14234/211323/68861	11
Enriched	GO:0080164	regulation of nitric oxide metabolic process	10/1517	77/28891	0.00688486	0.0580324	0.0452093	1.34477	2.47335	19878/16415/106759/19225/53791/230738/56455/27007/12389/11433	10
Depleted	GO:0010212	response to ionizing radiation	15/1402	132/28891	0.00189653	0.0528996	0.0456206	1.34084	2.3417	11852/239364/105787/14375/20656/19367/22596/229543/230709/14050/12444/20597/22264/13870/14775	15
Depleted	GO:0045931	positive regulation of mitotic cell cycle	15/1402	132/28891	0.00189653	0.0528996	0.0456206	1.34084	2.3417	11491/20135/21752/218793/387233/11820/28036/13684/21349/12545/69188/12444/20133/22264/13205	15
Depleted	GO:0045787	positive regulation of cell cycle	31/1402	365/28891	0.00191501	0.053144	0.0458313	1.33884	1.75018	52679/18148/11491/20135/21752/218793/22418/387233/11820/18754/214498/56742/28036/13684/21349/26409/12545/69188/12444/14056/21802/20133/20821/22264/16002/54624/233231/243978/19358/67968/13205	31
Enriched	GO:1901361	organic cyclic compound catabolic process	39/1517	491/28891	0.00699749	0.0588947	0.0458811	1.33837	1.51273	12696/71169/19878/218693/15473/109075/14573/387245/11615/213236/93685/68209/332397/13211/15483/14859/227331/394436/72446/53872/109778/70789/229096/230718/230721/230738/21938/22629/231413/12311/140488/22695/57444/18983/234344/18577/26927/68134/14265	39
Depleted	GO:0061744	motor behavior	6/1402	28/28891	0.00193771	0.0535022	0.0461403	1.33592	4.41578	14421/27419/105787/22142/16536/76574	6
Depleted	GO:0007219	Notch signaling pathway	19/1402	187/28891	0.00194851	0.0535117	0.0461484	1.33584	2.09376	15214/103806/11491/18035/20338/12053/212547/11820/18132/381229/19165/229700/56198/15208/269774/13389/14008/270118/15379	19
Depleted	GO:0002752	cell surface pattern recognition receptor signaling pathway	10/1402	70/28891	0.00195763	0.0535117	0.0461484	1.33584	2.94386	27419/18035/18708/18754/17195/66166/192656/26409/243262/71268	10
Enriched	GO:0022409	positive regulation of cell-cell adhesion	30/1517	354/28891	0.00705145	0.0592613	0.0461667	1.33567	1.61397	17311/17684/238555/20677/80859/246707/16149/12507/67155/22637/19419/14462/16842/381484/22724/19273/230979/192656/11461/11689/12389/20737/243910/170780/16161/13642/26992/12772/12774/74131	30
Enriched	GO:0071772	response to BMP	18/1517	181/28891	0.007109	0.0595692	0.0464066	1.33342	1.89396	67888/13393/66042/12159/110542/387245/65960/240725/14462/16842/18935/12389/16202/243833/244058/20377/14232/108153	18
Enriched	GO:0071773	cellular response to BMP stimulus	18/1517	181/28891	0.007109	0.0595692	0.0464066	1.33342	1.89396	67888/13393/66042/12159/110542/387245/65960/240725/14462/16842/18935/12389/16202/243833/244058/20377/14232/108153	18
Enriched	GO:0032640	tumor necrosis factor production	21/1517	223/28891	0.00716047	0.0599093	0.0466715	1.33095	1.79346	16392/19357/66725/67581/106759/12978/13211/14127/14367/19419/21825/230738/192656/230073/20737/12051/22695/12772/12774/11433/74131	21
Enriched	GO:0050730	regulation of peptidyl-tyrosine phosphorylation	24/1517	266/28891	0.00717458	0.0599093	0.0466715	1.33095	1.71833	17311/16416/18750/18413/16392/14573/15975/16415/16149/12978/12803/240873/13869/19246/11538/13645/230979/192656/13841/18590/12389/20377/211323/18983	24
Enriched	GO:0002761	regulation of myeloid leukocyte differentiation	16/1517	154/28891	0.00718113	0.0599093	0.0466715	1.33095	1.97868	17311/16969/16416/18750/20308/75302/18081/27220/56637/16149/12978/227358/16842/12349/21349/20377	16
Enriched	GO:0009798	axis specification	12/1517	102/28891	0.00720865	0.060051	0.0467819	1.32992	2.24057	17684/171395/12159/12590/14367/18508/18741/72634/21386/12591/24113/20377	12
Depleted	GO:0043114	regulation of vascular permeability	8/1402	48/28891	0.00201144	0.0544384	0.0469477	1.32839	3.4345	218952/11600/24136/19271/21336/11535/21872/12562	8
Depleted	GO:0001825	blastocyst formation	9/1402	59/28891	0.00204364	0.0545065	0.0470063	1.32784	3.14344	72068/66055/239083/17184/17859/15221/232791/21872/234594	9
Depleted	GO:0035306	positive regulation of dephosphorylation	9/1402	59/28891	0.00204364	0.0545065	0.0470063	1.32784	3.14344	17260/11539/227059/66385/71782/20597/12315/12562/382030	9
Depleted	GO:1902414	protein localization to cell junction	15/1402	133/28891	0.00204387	0.0545065	0.0470063	1.32784	2.3241	218952/224997/13869/17754/14810/26422/386750/26414/74342/20909/81904/21872/23859/12562/13138	15
Enriched	GO:0046700	heterocycle catabolic process	36/1517	446/28891	0.00730043	0.0603757	0.0470349	1.32758	1.53725	12696/71169/19878/218693/15473/109075/14573/387245/11615/213236/93685/68209/332397/13211/14859/227331/72446/53872/109778/70789/229096/230718/230721/230738/21938/231413/12311/140488/22695/57444/18983/234344/18577/26927/68134/14265	36
Enriched	GO:0033630	positive regulation of cell adhesion mediated by integrin	5/1517	24/28891	0.00730061	0.0603757	0.0470349	1.32758	3.96767	16416/21808/70839/67694/14234	5
Enriched	GO:0043586	tongue development	5/1517	24/28891	0.00730061	0.0603757	0.0470349	1.32758	3.96767	21380/22409/16842/380614/15111	5
Enriched	GO:0051481	negative regulation of cytosolic calcium ion concentration	5/1517	24/28891	0.00730061	0.0603757	0.0470349	1.32758	3.96767	16971/20191/110213/98660/18125	5
Enriched	GO:0097284	hepatocyte apoptotic process	5/1517	24/28891	0.00730061	0.0603757	0.0470349	1.32758	3.96767	16691/56637/12633/12048/56417	5
Depleted	GO:0060041	retina development in camera-type eye	19/1402	188/28891	0.00207137	0.0549717	0.0474076	1.32415	2.08262	27419/18212/30044/18185/387233/56297/22157/12266/20473/225600/12167/76574/11423/22141/72088/234267/57810/244891/13193	19
Enriched	GO:0048512	circadian behavior	9/1517	66/28891	0.00737331	0.0608886	0.0474344	1.32391	2.59702	27419/116870/11615/433292/18143/18389/16490/19218/11906	9
Enriched	GO:0007224	smoothened signaling pathway	17/1517	168/28891	0.00738806	0.0609221	0.0474605	1.32367	1.92715	15375/16392/67042/22142/12385/56207/226861/19335/18508/68475/71492/380614/68259/12589/18609/20377/14232	17
Enriched	GO:0046777	protein autophosphorylation	22/1517	238/28891	0.00743554	0.061225	0.0476965	1.32151	1.76045	78943/18750/19052/19360/380698/71943/332110/66725/56637/18712/12978/22637/13869/17346/13841/18590/14254/12389/53415/211323/102626/12169	22
Enriched	GO:0031016	pancreas development	11/1517	90/28891	0.00745208	0.0612726	0.0477336	1.32118	2.3277	14561/16392/20677/12159/225631/19726/723900/18508/18609/15285/15379	11
Enriched	GO:0032496	response to lipopolysaccharide	33/1517	401/28891	0.00751948	0.0617377	0.0480959	1.31789	1.56728	68652/21423/70097/27419/18750/387213/211007/18126/18035/21869/100124452/67154/80859/15975/106759/11757/19225/227231/57443/229898/19218/230738/21938/192656/18125/231086/27007/22695/26400/97165/102626/11433/751535	33
Enriched	GO:0044331	cell-cell adhesion mediated by cadherin	7/1517	44/28891	0.00755304	0.0618351	0.0481718	1.31721	3.02986	66214/18132/241201/12561/12557/19273/12552	7
Enriched	GO:1904645	response to amyloid-beta	7/1517	44/28891	0.00755304	0.0618351	0.0481718	1.31721	3.02986	16971/14609/56637/321021/12311/12286/17390	7
Enriched	GO:0051048	negative regulation of secretion	20/1517	210/28891	0.00756973	0.0618828	0.0482089	1.31687	1.81379	18413/218460/27220/16149/20479/228355/13645/19218/70839/21938/18125/22226/20287/27414/20377/211323/17773/12772/15551/14265	20
Enriched	GO:0002718	regulation of cytokine production involved in immune response	16/1517	155/28891	0.00762871	0.0621865	0.0484455	1.31475	1.96592	106759/16149/11807/14127/21808/14367/14462/21938/230979/192656/26409/230073/12772/11433/270151/74131	16
Enriched	GO:0072073	kidney epithelium development	16/1517	155/28891	0.00762871	0.0621865	0.0484455	1.31475	1.96592	14561/387213/16371/12159/14573/14859/74533/14462/329628/13841/20563/16202/233651/14234/20377/13642	16
Enriched	GO:0099054	presynapse assembly	8/1517	55/28891	0.00765648	0.0622763	0.0485155	1.31412	2.77016	238205/219228/14367/171171/232370/211323/13642/14735	8
Enriched	GO:0048545	response to steroid hormone	23/1517	253/28891	0.00766159	0.0622763	0.0485155	1.31412	1.73135	15364/16969/15375/16392/12159/14573/56637/14815/98660/21808/11611/20608/18600/22629/12389/12311/104263/22695/19777/20377/97165/14608/94180	23
Depleted	GO:0048588	developmental cell growth	26/1402	291/28891	0.00214179	0.056362	0.0486066	1.31331	1.84117	216344/76901/15982/20354/22418/387233/20357/11820/12305/19091/17756/266692/12561/24136/13841/108151/23945/16202/81904/234700/320563/13193/22067/382253/14567/18846	26
Depleted	GO:0090068	positive regulation of cell cycle process	25/1402	276/28891	0.00214438	0.056362	0.0486066	1.31331	1.86658	52679/18148/11491/20135/21752/218793/22418/387233/11820/18754/214498/28036/12545/69188/12444/14056/21802/20133/22264/16002/54624/233231/243978/67968/13205	25
Enriched	GO:0031346	positive regulation of cell projection organization	37/1517	463/28891	0.00770089	0.0625067	0.0486949	1.31252	1.52194	16971/17762/11932/12159/56637/13837/21844/12803/74055/19735/12633/14268/53872/11538/12561/70839/12904/170731/14348/56455/52822/16438/67784/208647/11785/16202/232944/245886/67425/244058/14366/211323/68743/67287/66991/69981/14265	37
Depleted	GO:0050771	negative regulation of axonogenesis	10/1402	71/28891	0.00218132	0.0565292	0.0487507	1.31202	2.90239	15982/20354/22418/14083/20357/17756/13841/108151/14567/18846	10
Depleted	GO:2001259	positive regulation of cation channel activity	10/1402	71/28891	0.00218132	0.0565292	0.0487507	1.31202	2.90239	16509/57440/12372/68312/229715/20193/116873/12315/20266/16150	10
Depleted	GO:0060048	cardiac muscle contraction	15/1402	134/28891	0.0022006	0.0565292	0.0487507	1.31202	2.30675	16518/26397/16509/58226/57440/11539/21956/19165/11603/109552/21953/12315/56188/20266/235281	15
Depleted	GO:0009612	response to mechanical stimulus	19/1402	189/28891	0.00220069	0.0565292	0.0487507	1.31202	2.0716	12798/12905/18035/239250/387204/22142/73242/100316672/107765/329064/140476/16536/228139/12814/16476/11826/21336/13138/387218	19
Depleted	GO:0042254	ribosome biogenesis	28/1402	322/28891	0.00220279	0.0565292	0.0487507	1.31202	1.79191	18148/217995/68083/70078/66410/20088/106338/72462/67936/20044/68731/54364/67223/215193/22596/66481/269470/69639/57741/230082/66596/56412/66870/68077/68845/20068/72831/13205	28
Depleted	GO:0055074	calcium ion homeostasis	30/1402	353/28891	0.00222152	0.0565292	0.0487507	1.31202	1.7513	14723/22627/217893/110893/22418/224088/11820/66972/18754/18797/11539/12292/12372/19165/18159/14810/16410/68312/116873/109552/19227/12315/13400/56188/80982/12562/19228/12772/319239/22067	30
Depleted	GO:0003018	vascular process in circulatory system	23/1402	247/28891	0.00222312	0.0565292	0.0487507	1.31202	1.91887	54140/218952/11600/14083/11512/20656/19091/12780/27360/11539/227231/18159/24136/19271/76574/68268/21336/23945/11535/21872/12562/14775/12000	23
Depleted	GO:0035633	maintenance of blood-brain barrier	5/1402	20/28891	0.00224784	0.0568932	0.0490647	1.30923	5.15175	27419/11600/24136/76574/21872	5
Enriched	GO:0055123	digestive system development	15/1517	142/28891	0.00781367	0.0633318	0.0493378	1.30682	2.01178	21414/59036/15251/67772/224705/18089/14367/18741/329628/18590/18609/12591/233651/20377/77929	15
Enriched	GO:0010639	negative regulation of organelle organization	32/1517	387/28891	0.00784663	0.0635087	0.0494756	1.30561	1.57477	17245/17762/18413/19360/216742/71943/66092/12159/19355/19357/66725/52864/12449/22153/225020/225288/52538/56363/12048/229841/170731/20563/232370/26903/72205/76686/245886/14775/66991/50876/399591/15185	32
Depleted	GO:0048706	embryonic skeletal system development	16/1402	148/28891	0.00228848	0.0574992	0.0495873	1.30463	2.22778	15417/21809/17260/22418/15425/15424/14683/12151/11480/15436/12814/21384/12020/213081/114873/59024	16
Depleted	GO:0045089	positive regulation of innate immune response	32/1402	385/28891	0.0022977	0.0574992	0.0495873	1.30463	1.71279	27419/58185/18035/18708/22418/223664/14375/11820/73242/224840/19106/18754/17184/93687/17195/22596/229898/66166/192656/26409/243262/53323/243655/16643/83408/244202/14082/68077/19294/71268/13205/20400	32
Depleted	GO:0010799	regulation of peptidyl-threonine phosphorylation	8/1402	49/28891	0.00230334	0.0574992	0.0495873	1.30463	3.36441	22418/11820/192656/53323/260299/80982/192653/22067	8
Depleted	GO:0019433	triglyceride catabolic process	6/1402	29/28891	0.0023441	0.0575814	0.0496582	1.30401	4.26352	30955/66968/16891/227231/16890/11808	6
Depleted	GO:0071474	cellular hyperosmotic response	6/1402	29/28891	0.0023441	0.0575814	0.0496582	1.30401	4.26352	14375/66972/387224/22596/56449/11826	6
Depleted	GO:1904064	positive regulation of cation transmembrane transport	18/1402	176/28891	0.00234998	0.0575814	0.0496582	1.30401	2.10753	16518/94045/16509/57440/12372/14810/68312/229715/20193/116873/109552/83408/12315/56188/20266/80982/16150/319239	18
Depleted	GO:1901987	regulation of cell cycle phase transition	36/1402	449/28891	0.00235374	0.0575814	0.0496582	1.30401	1.65223	52679/12696/12905/18148/68964/75604/11491/20135/21752/218793/387233/11820/268930/24108/20473/13872/19367/214498/28036/229543/16600/12545/83766/69188/12444/14056/20133/381921/12237/22264/68077/54624/381979/387218/235041/13205	36
Depleted	GO:0090257	regulation of muscle system process	24/1402	263/28891	0.00235929	0.0575814	0.0496582	1.30401	1.88049	16518/110893/17260/14083/58226/57440/19091/11539/21956/12292/12372/16011/18159/56458/21938/11603/16600/68268/109552/21336/12315/13400/56188/66402	24
Enriched	GO:0061351	neural precursor cell proliferation	21/1517	225/28891	0.00789826	0.0638358	0.0497304	1.30338	1.77752	53605/15364/56484/19325/15251/66725/26934/56088/12385/269060/18742/12316/18508/13645/16842/16202/57754/12273/22041/12774/19716	21
Enriched	GO:0048640	negative regulation of developmental growth	14/1517	129/28891	0.00792072	0.0639267	0.0498012	1.30276	2.06688	17684/14609/218877/56637/19735/21960/13841/20563/20355/17136/232854/244058/23886/12774	14
Enriched	GO:0008016	regulation of heart contraction	19/1517	197/28891	0.00797817	0.0641621	0.0499846	1.30116	1.83681	14609/192775/18750/12313/16392/20191/223780/14652/19735/98660/21808/17868/21338/230738/433809/18125/22226/12389/13400	19
Enriched	GO:0001894	tissue homeostasis	25/1517	283/28891	0.00798367	0.0641621	0.0499846	1.30116	1.68241	71769/237313/12215/27419/16416/18750/11932/27220/12818/22142/80859/12978/332397/19225/227331/68728/12349/13038/76574/20404/26889/22041/12772/11433/74131	25
Enriched	GO:0060249	anatomical structure homeostasis	25/1517	283/28891	0.00798367	0.0641621	0.0499846	1.30116	1.68241	71769/237313/12215/27419/16416/18750/11932/27220/12818/22142/80859/12978/332397/19225/227331/68728/12349/13038/76574/20404/26889/22041/12772/11433/74131	25

### Sheet: Aging vs EE_All BP
Biological Processes GO Aging vs EE (Fig. 5F)
Comparative	ID	Description	GeneRatio	BgRatio	pvalue	p.adjust	qvalue	log10qvalue	Oddsratio	geneID	Count
Aging vs EE-Old	GO:0048732	gland development	29/592	489/28891	4.02765e-07	0.0017484	0.00149701	2.82477	2.89421	14609/20869/17172/18612/68964/21869/15375/11845/19164/28078/22418/20656/12305/13710/18514/16011/18505/22431/18508/18503/326622/18741/51938/22724/21386/18609/16002/102247/64290	29
Aging vs EE-Old	GO:0001764	neuron migration	17/592	206/28891	1.36296e-06	0.00295831	0.00253296	2.59637	4.02738	100038725/14609/17172/17762/21869/19164/211064/19091/12825/212712/18508/56876/18741/140500/15285/19305/234267	17
Aging vs EE-Young	GO:0035176	social behavior	8/392	64/28891	2.43939e-06	0.00637545	0.00571211	2.2432	6	74370/67772/21380/22084/11998/18536/18032/211612	8
Aging vs EE-Young	GO:0051703	biological process involved in intraspecies interaction between organisms	8/392	67/28891	3.46963e-06	0.00637545	0.00571211	2.2432	6	74370/67772/21380/22084/11998/18536/18032/211612	8
Aging vs EE-Old	GO:0001708	cell fate specification	12/592	117/28891	5.32309e-06	0.00770251	0.00659503	2.18078	5.00537	17172/116870/15375/19164/22418/18504/18508/21375/21384/21386/15285/57810	12
Aging vs EE-Old	GO:0021953	central nervous system neuron differentiation	16/592	212/28891	8.71522e-06	0.00945819	0.00809828	2.09161	3.6832	17172/21869/19164/16323/30946/18189/18505/18508/21375/12167/19218/21349/16873/15285/19305/384569	16
Aging vs EE-Old	GO:0060562	epithelial tube morphogenesis	22/592	395/28891	2.63265e-05	0.0189284	0.0162069	1.7903	2.71811	14609/12215/18612/15375/19164/11852/16371/22418/17387/11600/13001/12305/18504/18514/18505/22431/67122/18741/51938/21386/16202/11535	22
Aging vs EE-Old	GO:0003002	regionalization	24/592	455/28891	2.77276e-05	0.0189284	0.0162069	1.7903	2.57419	14609/17172/217011/21869/15375/19164/16371/22418/18530/18504/18514/18505/22431/18508/18503/67122/21375/18741/12167/51938/21386/15285/57810/64290	24
Aging vs EE-Old	GO:0006338	chromatin remodeling	25/592	489/28891	3.1772e-05	0.0189284	0.0162069	1.7903	2.49501	14479/22110/15353/74026/116870/15375/50708/319150/12053/212712/18508/228829/109275/14683/21375/14013/68058/20817/58243/194388/232187/13018/26992/77853/102920	25
Aging vs EE-Old	GO:0035282	segmentation	11/592	119/28891	3.48831e-05	0.0189284	0.0162069	1.7903	4.51114	217011/19164/16371/22418/18530/18505/22431/18503/67122/21386/64290	11
Aging vs EE-Young	GO:0030900	forebrain development	18/392	425/28891	2.41589e-05	0.0193841	0.0173673	1.76027	3.12148	21418/207615/110082/14682/19165/18741/16842/70839/21386/20563/77630/19305/68169/18536/18032/58198/57810/211612	18
Aging vs EE-Young	GO:0030326	embryonic limb morphogenesis	10/392	144/28891	2.88674e-05	0.0193841	0.0173673	1.76027	5.11816	21418/14682/19165/65964/15432/18741/16842/21386/231470/58198	10
Aging vs EE-Young	GO:0035113	embryonic appendage morphogenesis	10/392	144/28891	2.88674e-05	0.0193841	0.0173673	1.76027	5.11816	21418/14682/19165/65964/15432/18741/16842/21386/231470/58198	10
Aging vs EE-Young	GO:0036294	cellular response to decreased oxygen levels	10/392	146/28891	3.24988e-05	0.0193841	0.0173673	1.76027	5.04805	17684/74370/17846/18693/22359/11828/19016/68169/112405/19883	10
Aging vs EE-Young	GO:0031023	microtubule organizing center organization	10/392	150/28891	4.09458e-05	0.0193841	0.0173673	1.76027	4.91344	70297/276920/12449/83679/381979/56513/18536/76499/66917/12175	10
Aging vs EE-Young	GO:0071456	cellular response to hypoxia	9/392	121/28891	4.21967e-05	0.0193841	0.0173673	1.76027	5.48193	17684/74370/17846/22359/11828/19016/68169/112405/19883	9
Aging vs EE-Old	GO:0007389	pattern specification process	25/592	498/28891	4.27386e-05	0.0206143	0.0176503	1.75325	2.44992	14609/17172/217011/21869/15375/19164/16371/22418/18530/18504/18514/212712/18505/22431/18508/18503/67122/21375/18741/12167/51938/21386/15285/57810/64290	25
Aging vs EE-Young	GO:0036293	response to decreased oxygen levels	13/392	264/28891	7.29428e-05	0.0268844	0.0240872	1.61821	3.62924	17684/74370/17846/18693/22084/22359/108058/11828/19016/68169/14366/112405/19883	13
Aging vs EE-Young	GO:0071453	cellular response to oxygen levels	10/392	162/28891	7.83874e-05	0.0268844	0.0240872	1.61821	4.54948	17684/74370/17846/18693/22359/11828/19016/68169/112405/19883	10
Aging vs EE-Young	GO:0060412	ventricular septum morphogenesis	6/392	53/28891	8.04705e-05	0.0268844	0.0240872	1.61821	6	17684/20564/18741/21386/20563/112405	6
Aging vs EE-Young	GO:0001666	response to hypoxia	12/392	233/28891	8.99433e-05	0.0275451	0.0246792	1.60767	3.79579	17684/74370/17846/22084/22359/108058/11828/19016/68169/14366/112405/19883	12
Aging vs EE-Young	GO:0070482	response to oxygen levels	14/392	324/28891	0.000155473	0.0314728	0.0281982	1.54978	3.18463	17684/74370/17846/18693/22084/22359/108058/11828/19016/68169/14366/112405/234889/19883	14
Aging vs EE-Young	GO:0048736	appendage development	11/392	211/28891	0.000157746	0.0314728	0.0281982	1.54978	3.84226	14421/21418/14682/19165/65964/15432/18741/16842/21386/231470/58198	11
Aging vs EE-Young	GO:0060173	limb development	11/392	211/28891	0.000157746	0.0314728	0.0281982	1.54978	3.84226	14421/21418/14682/19165/65964/15432/18741/16842/21386/231470/58198	11
Aging vs EE-Young	GO:0060411	cardiac septum morphogenesis	7/392	85/28891	0.00015963	0.0314728	0.0281982	1.54978	6	17684/20564/21380/18741/21386/20563/112405	7
Aging vs EE-Young	GO:0021953	central nervous system neuron differentiation	11/392	212/28891	0.000164395	0.0314728	0.0281982	1.54978	3.82414	15519/21418/14682/15285/20563/77630/19305/68169/80297/18032/19883	11
Aging vs EE-Young	GO:0035107	appendage morphogenesis	10/392	178/28891	0.000170478	0.0314728	0.0281982	1.54978	4.14054	21418/14682/19165/65964/15432/18741/16842/21386/231470/58198	10
Aging vs EE-Young	GO:0035108	limb morphogenesis	10/392	178/28891	0.000170478	0.0314728	0.0281982	1.54978	4.14054	21418/14682/19165/65964/15432/18741/16842/21386/231470/58198	10
Aging vs EE-Young	GO:0019827	stem cell population maintenance	11/392	213/28891	0.000171281	0.0314728	0.0281982	1.54978	3.80618	28077/21380/12914/13711/21386/21676/232791/18536/18032/58198/235497	11
Aging vs EE-Old	GO:0021879	forebrain neuron differentiation	7/592	53/28891	9.96936e-05	0.0355661	0.0304523	1.51638	6	17172/21869/16323/18508/21375/19218/16873	7
Aging vs EE-Old	GO:0007189	adenylate cyclase-activating G protein-coupled receptor signaling pathway	12/592	159/28891	0.000113854	0.0355661	0.0304523	1.51638	3.6832	11548/18103/210044/11514/11512/239853/11820/14683/19218/11535/19228/14739	12
Aging vs EE-Old	GO:0007219	Notch signaling pathway	13/592	187/28891	0.000137375	0.0355661	0.0304523	1.51638	3.39268	17172/103806/217011/18035/15375/19164/17387/12053/11820/11611/67122/14008/13854	13
Aging vs EE-Old	GO:0045913	positive regulation of carbohydrate metabolic process	9/592	95/28891	0.00014735	0.0355661	0.0304523	1.51638	4.62338	20869/11548/19164/105651/56490/11820/18754/16002/19228	9
Aging vs EE-Old	GO:0042593	glucose homeostasis	17/592	298/28891	0.000159353	0.0355661	0.0304523	1.51638	2.78403	20869/68938/11548/15375/20499/11514/56490/545192/18754/18504/16011/18508/18609/14284/232339/94353/266690	17
Aging vs EE-Old	GO:0030879	mammary gland development	12/592	165/28891	0.000161541	0.0355661	0.0304523	1.51638	3.54926	14609/18612/28078/22418/12305/13710/16011/18505/22724/21386/102247/64290	12
Aging vs EE-Old	GO:0045666	positive regulation of neuron differentiation	10/592	118/28891	0.000162637	0.0355661	0.0304523	1.51638	4.13579	15353/17172/15375/387233/12053/11820/18508/266692/12774/57810	10
Aging vs EE-Old	GO:0033500	carbohydrate homeostasis	17/592	299/28891	0.000165825	0.0355661	0.0304523	1.51638	2.77472	20869/68938/11548/15375/20499/11514/56490/545192/18754/18504/16011/18508/18609/14284/232339/94353/266690	17
Aging vs EE-Old	GO:0048754	branching morphogenesis of an epithelial tube	13/592	191/28891	0.000169526	0.0355661	0.0304523	1.51638	3.32163	18612/15375/22418/17387/11600/12305/18504/18514/22431/67122/18741/21386/16202	13
Aging vs EE-Old	GO:0045664	regulation of neuron differentiation	15/592	245/28891	0.000178562	0.0355661	0.0304523	1.51638	2.9879	15353/17172/15375/387233/12934/12053/11820/12803/18514/227292/18508/266692/19218/12774/57810	15
Aging vs EE-Old	GO:0001756	somitogenesis	8/592	77/28891	0.000180247	0.0355661	0.0304523	1.51638	5.07038	217011/19164/22418/18530/18505/18503/67122/64290	8
Aging vs EE-Young	GO:0003281	ventricular septum development	7/392	88/28891	0.000198308	0.0347038	0.031093	1.50734	5.86262	17684/20564/18741/21386/20563/112405/58198	7
Aging vs EE-Young	GO:0098727	maintenance of cell number	11/392	218/28891	0.000209498	0.0349956	0.0313545	1.5037	3.71888	28077/21380/12914/13711/21386/21676/232791/18536/18032/58198/235497	11
Aging vs EE-Young	GO:0010171	body morphogenesis	6/392	64/28891	0.000231867	0.0370484	0.0331936	1.47895	6	21418/21380/12914/16842/76499/57810	6
Aging vs EE-Old	GO:0034614	cellular response to reactive oxygen species	11/592	145/28891	0.000207803	0.0392206	0.0335813	1.4739	3.70225	26408/15375/11852/64242/73412/20656/18504/68943/19305/68992/11808	11
Aging vs EE-Old	GO:0060443	mammary gland morphogenesis	7/592	60/28891	0.000220778	0.0393123	0.0336599	1.47289	5.69361	18612/22418/12305/13710/16011/18505/21386	7
Aging vs EE-Old	GO:0045165	cell fate commitment	17/592	307/28891	0.000226401	0.0393123	0.0336599	1.47289	2.70241	17172/116870/21869/15375/19164/22418/18504/18505/22431/18508/21375/21384/21349/21386/15285/74256/57810	17
Aging vs EE-Old	GO:0051402	neuron apoptotic process	19/592	369/28891	0.000251238	0.04078	0.0349166	1.45697	2.51286	26408/216150/17172/19164/211064/387233/11600/11820/20656/94185/12803/277432/56876/68943/20817/22226/16202/112406/64290	19
Aging vs EE-Old	GO:0043523	regulation of neuron apoptotic process	17/592	310/28891	0.000253642	0.04078	0.0349166	1.45697	2.67626	216150/17172/19164/211064/387233/11600/11820/20656/12803/277432/56876/68943/20817/22226/16202/112406/64290	17
Aging vs EE-Young	GO:0006814	sodium ion transport	12/392	262/28891	0.000267645	0.040102	0.0359296	1.44455	3.37564	333669/17846/20500/18693/20720/241877/108058/20278/56843/232975/80297/76713	12
Aging vs EE-Young	GO:0007498	mesoderm development	8/392	123/28891	0.000283714	0.040102	0.0359296	1.44455	4.7936	17684/21380/16842/230793/21386/21676/14559/58198	8
Aging vs EE-Young	GO:0006605	protein targeting	13/392	303/28891	0.000283715	0.040102	0.0359296	1.44455	3.16211	216440/70297/30055/16145/15519/59079/18693/239766/107305/74718/19305/56330/17920	13
Aging vs EE-Old	GO:0061138	morphogenesis of a branching epithelium	14/592	229/28891	0.000294636	0.0456791	0.0391113	1.4077	2.98355	18612/15375/22418/17387/11600/12305/18504/18514/22431/67122/18741/21386/16202/11535	14
Aging vs EE-Young	GO:0034453	microtubule anchoring	4/392	25/28891	0.000336903	0.0458562	0.0410851	1.38632	6	70297/76895/18536/76499	4
Aging vs EE-Young	GO:0021954	central nervous system neuron development	7/392	98/28891	0.000384997	0.0485498	0.0434984	1.36153	5.2644	15519/21418/14682/20563/77630/68169/80297	7
Aging vs EE-Young	GO:0003279	cardiac septum development	8/392	129/28891	0.000391448	0.0485498	0.0434984	1.36153	4.57064	17684/20564/21380/18741/21386/20563/112405/58198	8
Aging vs EE-Young	GO:0050909	sensory perception of taste	6/392	71/28891	0.000409068	0.0485498	0.0434984	1.36153	6	239766/387511/16842/387349/387345/20278	6
Aging vs EE-Young	GO:0021675	nerve development	7/392	99/28891	0.000409535	0.0485498	0.0434984	1.36153	5.21122	14421/17684/21418/21380/20720/15285/58198	7
Aging vs EE-Young	GO:0060485	mesenchyme development	13/392	316/28891	0.000423224	0.0486046	0.0435475	1.36104	3.03202	17684/319530/21418/15229/15117/21380/22084/18741/16842/21386/243574/21676/76499	13
Aging vs EE-Old	GO:0043010	camera-type eye development	19/592	380/28891	0.000362033	0.0518971	0.0444352	1.35227	2.44012	14609/12215/56371/268482/16323/387233/353344/12803/18504/225845/12292/22431/18508/18741/12167/14366/14107/234267/57810	19
Aging vs EE-Old	GO:0021872	forebrain generation of neurons	7/592	65/28891	0.000364455	0.0518971	0.0444352	1.35227	5.25564	17172/21869/16323/18508/21375/19218/16873	7
Aging vs EE-Old	GO:0048588	developmental cell growth	16/592	291/28891	0.000370608	0.0518971	0.0444352	1.35227	2.68329	20979/20869/17762/20564/11548/22418/387233/11820/12305/19091/21960/266692/16202/232854/76499/12774	16
Aging vs EE-Old	GO:0010800	positive regulation of peptidyl-threonine phosphorylation	5/592	31/28891	0.000388255	0.0526693	0.0450964	1.34586	6	22418/11820/53323/80982/14739	5
Aging vs EE-Young	GO:0006397	mRNA processing	17/392	496/28891	0.000496612	0.0538165	0.0482171	1.3168	2.52606	71713/193116/54451/15381/67772/11811/225432/66810/225160/17975/66185/56031/20218/68592/74255/68035/235497	17
Aging vs EE-Young	GO:0045787	positive regulation of cell cycle	14/392	365/28891	0.00051785	0.054137	0.0485042	1.31422	2.82691	17684/74370/54451/21380/12914/225160/65964/56742/108058/16842/21386/387349/22264/16002	14
Aging vs EE-Young	GO:0007098	centrosome cycle	8/392	135/28891	0.000530321	0.054137	0.0485042	1.31422	4.3675	276920/12449/83679/381979/56513/18536/66917/12175	8
