## Supplemental Tables S1-S10 for "Age-Dependent Maturation and Rejuvenation of the Neural 3D Chromatin Interactome in Enriched Environments": Table S10.xlsx

### Sheet: Nervous-BP GO
Nervous System-associated Biological Processes (BP) Gene Ontologies (GO)
ID	Description	Source
GO:0021858	GABAergic neuron differentiation in basal ganglia	NIGO
GO:0050896	response to stimulus	NIGO
GO:0001887	selenium compound metabolic process	NIGO
GO:0065007	biological regulation	NIGO
GO:0050794	regulation of cellular process	NIGO
GO:0050789	regulation of biological process	NIGO
GO:0048522	positive regulation of cellular process	NIGO
GO:0048518	positive regulation of biological process	NIGO
GO:0048489	synaptic vesicle transport	NIGO
GO:0007217	tachykinin receptor signaling pathway	NIGO
GO:0007205	protein kinase C-activating G protein-coupled receptor signaling pathway	NIGO
GO:0001774	microglial cell activation	NIGO
GO:0035094	response to nicotine	NIGO
GO:0035095	behavioral response to nicotine	NIGO
GO:0007187	G protein-coupled receptor signaling pathway, coupled to cyclic nucleotide second messenger	NIGO
GO:0043179	rhythmic excitation	NIGO
GO:0050975	sensory perception of touch	NIGO
GO:0051771	negative regulation of nitric-oxide synthase biosynthetic process	NIGO
GO:0051769	regulation of nitric-oxide synthase biosynthetic process	NIGO
GO:0060158	phospholipase C-activating dopamine receptor signaling pathway	NIGO
GO:0050955	thermoception	NIGO
GO:0007214	gamma-aminobutyric acid signaling pathway	NIGO
GO:0007418	ventral midline development	NIGO
GO:0021508	floor plate formation	NIGO
GO:0031077	post-embryonic camera-type eye development	NIGO
GO:0048569	post-embryonic animal organ development	NIGO
GO:0007158	neuron cell-cell adhesion	NIGO
GO:0032535	regulation of cellular component size	NIGO
GO:0031914	negative regulation of synaptic plasticity	NIGO
GO:0051823	regulation of synapse structural plasticity	NIGO
GO:0060024	rhythmic synaptic transmission	NIGO
GO:0003032	detection of oxygen	NIGO
GO:0021678	third ventricle development	NIGO
GO:0009629	response to gravity	NIGO
GO:0050951	sensory perception of temperature stimulus	NIGO
GO:0048790	maintenance of presynaptic active zone structure	NIGO
GO:0007218	neuropeptide signaling pathway	NIGO
GO:0055093	response to hyperoxia	NIGO
GO:0031635	adenylate cyclase-inhibiting opioid receptor signaling pathway	NIGO
GO:0031579	membrane raft organization	NIGO
GO:0001963	synaptic transmission, dopaminergic	NIGO
GO:0022607	cellular component assembly	NIGO
GO:0009605	response to external stimulus	NIGO
GO:0060166	olfactory pit development	NIGO
GO:0032102	negative regulation of response to external stimulus	NIGO
GO:0032226	positive regulation of synaptic transmission, dopaminergic	NIGO
GO:0009590	detection of gravity	NIGO
GO:0035284	brain segmentation	NIGO
GO:0021670	lateral ventricle development	NIGO
GO:0032223	negative regulation of synaptic transmission, cholinergic	NIGO
GO:0051602	response to electrical stimulus	NIGO
GO:0030910	olfactory placode formation	NIGO
GO:0045745	positive regulation of G protein-coupled receptor signaling pathway	NIGO
GO:0032225	regulation of synaptic transmission, dopaminergic	NIGO
GO:0007192	adenylate cyclase-activating serotonin receptor signaling pathway	NIGO
GO:0048170	positive regulation of long-term neuronal synaptic plasticity	NIGO
GO:0032103	positive regulation of response to external stimulus	NIGO
GO:0007195	adenylate cyclase-inhibiting dopamine receptor signaling pathway	NIGO
GO:0021990	neural plate formation	NIGO
GO:0046666	retinal cell programmed cell death	NIGO
GO:0007271	synaptic transmission, cholinergic	NIGO
GO:0007625	grooming behavior	NIGO
GO:0001975	response to amphetamine	NIGO
GO:0060075	regulation of resting membrane potential	NIGO
GO:0014075	response to amine	NIGO
GO:0055085	transmembrane transport	NIGO
GO:0021997	neural plate axis specification	NIGO
GO:0030901	midbrain development	NIGO
GO:0001661	conditioned taste aversion	NIGO
GO:0008355	olfactory learning	NIGO
GO:0048584	positive regulation of response to stimulus	NIGO
GO:0021813	cell-cell adhesion involved in neuronal-glial interactions involved in cerebral cortex radial glia guided migration	NIGO
GO:0001764	neuron migration	NIGO
GO:0007200	phospholipase C-activating G protein-coupled receptor signaling pathway	NIGO
GO:0032599	protein transport out of membrane raft	NIGO
GO:0034230	enkephalin processing	NIGO
GO:0010324	membrane invagination	NIGO
GO:0045168	cell-cell signaling involved in cell fate commitment	NIGO
GO:0030903	notochord development	NIGO
GO:0006901	vesicle coating	NIGO
GO:0046671	negative regulation of retinal cell programmed cell death	NIGO
GO:0043090	amino acid import	NIGO
GO:0032101	regulation of response to external stimulus	NIGO
GO:0031987	locomotion involved in locomotory behavior	NIGO
GO:0045665	negative regulation of neuron differentiation	NIGO
GO:0051932	synaptic transmission, GABAergic	NIGO
GO:0007412	axon target recognition	NIGO
GO:0048172	regulation of short-term neuronal synaptic plasticity	NIGO
GO:0045666	positive regulation of neuron differentiation	NIGO
GO:0048752	semicircular canal morphogenesis	NIGO
GO:0045744	negative regulation of G protein-coupled receptor signaling pathway	NIGO
GO:0019227	neuronal action potential propagation	NIGO
GO:0002028	regulation of sodium ion transport	NIGO
GO:0032222	regulation of synaptic transmission, cholinergic	NIGO
GO:0031133	regulation of axon diameter	NIGO
GO:0007189	adenylate cyclase-activating G protein-coupled receptor signaling pathway	NIGO
GO:0045299	otolith mineralization	NIGO
GO:0042048	olfactory behavior	NIGO
GO:0045837	negative regulation of membrane potential	NIGO
GO:0050893	sensory processing	NIGO
GO:0010623	programmed cell death involved in cell development	NIGO
GO:0046668	regulation of retinal cell programmed cell death	NIGO
GO:0043652	engulfment of apoptotic cell	NIGO
GO:0046324	regulation of glucose import	NIGO
GO:0007193	adenylate cyclase-inhibiting G protein-coupled receptor signaling pathway	NIGO
GO:0007529	establishment of synaptic specificity at neuromuscular junction	NIGO
GO:0009642	response to light intensity	NIGO
GO:0051967	negative regulation of synaptic transmission, glutamatergic	NIGO
GO:0007605	sensory perception of sound	NIGO
GO:0060081	membrane hyperpolarization	NIGO
GO:0007197	adenylate cyclase-inhibiting G protein-coupled acetylcholine receptor signaling pathway	NIGO
GO:0032502	developmental process	NIGO
GO:0032224	positive regulation of synaptic transmission, cholinergic	NIGO
GO:0048680	positive regulation of axon regeneration	NIGO
GO:0050867	positive regulation of cell activation	NIGO
GO:0050954	sensory perception of mechanical stimulus	NIGO
GO:0021758	putamen development	NIGO
GO:0021757	caudate nucleus development	NIGO
GO:0046326	positive regulation of glucose import	NIGO
GO:0021771	lateral geniculate nucleus development	NIGO
GO:0045726	positive regulation of integrin biosynthetic process	NIGO
GO:0010827	regulation of glucose transmembrane transport	NIGO
GO:0032229	negative regulation of synaptic transmission, GABAergic	NIGO
GO:0060160	negative regulation of dopamine receptor signaling pathway	NIGO
GO:0035176	social behavior	NIGO
GO:0032536	regulation of cell projection size	NIGO
GO:0007402	ganglion mother cell fate determination	NIGO
GO:0051968	positive regulation of synaptic transmission, glutamatergic	NIGO
GO:0031630	regulation of synaptic vesicle fusion to presynaptic active zone membrane	NIGO
GO:0048169	regulation of long-term neuronal synaptic plasticity	NIGO
GO:0021985	neurohypophysis development	NIGO
GO:0048583	regulation of response to stimulus	NIGO
GO:0051971	positive regulation of transmission of nerve impulse	NIGO
GO:0007207	phospholipase C-activating G protein-coupled acetylcholine receptor signaling pathway	NIGO
GO:0007188	adenylate cyclase-modulating G protein-coupled receptor signaling pathway	NIGO
GO:0042756	drinking behavior	NIGO
GO:0007635	chemosensory behavior	NIGO
GO:0045664	regulation of neuron differentiation	NIGO
GO:0032230	positive regulation of synaptic transmission, GABAergic	NIGO
GO:0046325	negative regulation of glucose import	NIGO
GO:0048499	synaptic vesicle membrane organization	NIGO
GO:0007208	phospholipase C-activating serotonin receptor signaling pathway	NIGO
GO:0032596	protein transport into membrane raft	NIGO
GO:0051966	regulation of synaptic transmission, glutamatergic	NIGO
GO:0045759	negative regulation of action potential	NIGO
GO:0001667	ameboidal-type cell migration	NIGO
GO:0060163	subpallium neuron fate commitment	NIGO
GO:0014072	response to isoquinoline alkaloid	NIGO
GO:0007601	visual perception	NIGO
GO:0048678	response to axon injury	NIGO
GO:0032228	regulation of synaptic transmission, GABAergic	NIGO
GO:0021999	neural plate anterior/posterior regionalization	NIGO
GO:0048854	brain morphogenesis	NIGO
GO:0001662	behavioral fear response	NIGO
GO:0060133	somatotropin secreting cell development	NIGO
GO:0050803	regulation of synapse structure or activity	NIGO
GO:0002209	behavioral defense response	NIGO
GO:0050807	regulation of synapse organization	NIGO
GO:0050953	sensory perception of light stimulus	NIGO
GO:0060161	positive regulation of dopamine receptor signaling pathway	NIGO
GO:0008277	regulation of G protein-coupled receptor signaling pathway	NIGO
GO:0045920	negative regulation of exocytosis	NIGO
GO:0021768	nucleus accumbens development	NIGO
GO:0001775	cell activation	NIGO
GO:0050865	regulation of cell activation	NIGO
GO:0048855	adenohypophysis morphogenesis	NIGO
GO:0050805	negative regulation of synaptic transmission	NIGO
GO:0001941	postsynaptic membrane organization	NIGO
GO:0006585	dopamine biosynthetic process from tyrosine	NIGO
GO:0048585	negative regulation of response to stimulus	NIGO
GO:0009408	response to heat	NIGO
GO:0042297	vocal learning	NIGO
GO:0021797	forebrain anterior/posterior pattern specification	NIGO
GO:0007154	cell communication	NIGO
GO:0048840	otolith development	NIGO
GO:0008343	adult feeding behavior	NIGO
GO:0000052	citrulline metabolic process	NIGO
GO:0048856	anatomical structure development	NIGO
GO:0048702	embryonic neurocranium morphogenesis	NIGO
GO:0043153	entrainment of circadian clock by photoperiod	NIGO
GO:0009648	photoperiodism	NIGO
GO:0048703	embryonic viscerocranium morphogenesis	NIGO
GO:0048521	negative regulation of behavior	NIGO
GO:0032594	protein transport within lipid bilayer	NIGO
GO:0051964	negative regulation of synapse assembly	NIGO
GO:0045760	positive regulation of action potential	NIGO
GO:0043278	response to morphine	NIGO
GO:0010092	specification of animal organ identity	NIGO
GO:0051604	protein maturation	NIGO
GO:0033504	floor plate development	NIGO
GO:0045113	regulation of integrin biosynthetic process	NIGO
GO:0007213	G protein-coupled acetylcholine receptor signaling pathway	NIGO
GO:0048168	regulation of neuronal synaptic plasticity	NIGO
GO:0001839	neural plate morphogenesis	NIGO
GO:0021798	forebrain dorsal/ventral pattern formation	NIGO
GO:0031223	auditory behavior	NIGO
GO:0045112	integrin biosynthetic process	NIGO
GO:0007165	signal transduction	NIGO
GO:0043615	astrocyte cell migration	NIGO
GO:0014016	neuroblast differentiation	NIGO
GO:0009450	gamma-aminobutyric acid catabolic process	NIGO
GO:0043217	myelin maintenance	NIGO
GO:0051924	regulation of calcium ion transport	NIGO
GO:0009448	gamma-aminobutyric acid metabolic process	NIGO
GO:0021540	corpus callosum morphogenesis	NIGO
GO:0051591	response to cAMP	NIGO
GO:0001778	plasma membrane repair	NIGO
GO:0048520	positive regulation of behavior	NIGO
GO:0007638	mechanosensory behavior	NIGO
GO:0015871	choline transport	NIGO
GO:0046888	negative regulation of hormone secretion	NIGO
GO:0051969	regulation of transmission of nerve impulse	NIGO
GO:0048148	behavioral response to cocaine	NIGO
GO:0031000	response to caffeine	NIGO
GO:0007191	adenylate cyclase-activating dopamine receptor signaling pathway	NIGO
GO:0021785	branchiomotor neuron axon guidance	NIGO
GO:0043648	dicarboxylic acid metabolic process	NIGO
GO:0022004	midbrain-hindbrain boundary maturation during brain development	NIGO
GO:0060082	eye blink reflex	NIGO
GO:0032474	otolith morphogenesis	NIGO
GO:0021869	forebrain ventricular zone progenitor cell division	NIGO
GO:0043277	apoptotic cell clearance	NIGO
GO:0001973	G protein-coupled adenosine receptor signaling pathway	NIGO
GO:0007628	adult walking behavior	NIGO
GO:0060159	regulation of dopamine receptor signaling pathway	NIGO
GO:0048853	forebrain morphogenesis	NIGO
GO:0048850	hypophysis morphogenesis	NIGO
GO:0009266	response to temperature stimulus	NIGO
GO:0060126	somatotropin secreting cell differentiation	NIGO
GO:0006542	glutamine biosynthetic process	NIGO
GO:0048488	synaptic vesicle endocytosis	NIGO
GO:0045026	plasma membrane fusion	NIGO
GO:0021978	telencephalon regionalization	NIGO
GO:0042755	eating behavior	NIGO
GO:0060080	inhibitory postsynaptic potential	NIGO
GO:0060134	prepulse inhibition	NIGO
GO:0016050	vesicle organization	NIGO
GO:0048549	positive regulation of pinocytosis	NIGO
GO:0021592	fourth ventricle development	NIGO
GO:0048598	embryonic morphogenesis	NIGO
GO:0045921	positive regulation of exocytosis	NIGO
GO:0050966	detection of mechanical stimulus involved in sensory perception of pain	NIGO
GO:0021506	anterior neuropore closure	NIGO
GO:0006581	acetylcholine catabolic process	NIGO
GO:0007275	multicellular organism development	NIGO
GO:0043279	response to alkaloid	NIGO
GO:0021893	cerebral cortex GABAergic interneuron fate commitment	NIGO
GO:0007632	visual behavior	NIGO
GO:0021586	pons maturation	NIGO
GO:0021897	forebrain astrocyte development	NIGO
GO:0021819	layer formation in cerebral cortex	NIGO
GO:0050910	detection of mechanical stimulus involved in sensory perception of sound	NIGO
GO:0048548	regulation of pinocytosis	NIGO
GO:0021870	Cajal-Retzius cell differentiation	NIGO
GO:0016486	peptide hormone processing	NIGO
GO:0019228	neuronal action potential	NIGO
GO:0048852	diencephalon morphogenesis	NIGO
GO:0022410	circadian sleep/wake cycle process	NIGO
GO:0060169	negative regulation of adenosine receptor signaling pathway	NIGO
GO:0016485	protein processing	NIGO
GO:0021891	olfactory bulb interneuron development	NIGO
GO:0045475	locomotor rhythm	NIGO
GO:0007398	ectoderm development	NIGO
GO:0031272	regulation of pseudopodium assembly	NIGO
GO:0007186	G protein-coupled receptor signaling pathway	NIGO
GO:0060059	embryonic retina morphogenesis in camera-type eye	NIGO
GO:0001755	neural crest cell migration	NIGO
GO:0021794	thalamus development	NIGO
GO:0021679	cerebellar molecular layer development	NIGO
GO:0007210	serotonin receptor signaling pathway	NIGO
GO:0014010	Schwann cell proliferation	NIGO
GO:0033363	secretory granule organization	NIGO
GO:0008542	visual learning	NIGO
GO:0001666	response to hypoxia	NIGO
GO:0014074	response to purine-containing compound	NIGO
GO:0008292	acetylcholine biosynthetic process	NIGO
GO:0042745	circadian sleep/wake cycle	NIGO
GO:0030031	cell projection assembly	NIGO
GO:0021572	rhombomere 6 development	NIGO
GO:0021831	embryonic olfactory bulb interneuron precursor migration	NIGO
GO:0043525	positive regulation of neuron apoptotic process	NIGO
GO:0021800	cerebral cortex tangential migration	NIGO
GO:0009798	axis specification	NIGO
GO:0007403	glial cell fate determination	NIGO
GO:0051899	membrane depolarization	NIGO
GO:0042426	choline catabolic process	NIGO
GO:0060019	radial glial cell differentiation	NIGO
GO:0048870	cell motility	NIGO
GO:0014032	neural crest cell development	NIGO
GO:0002032	desensitization of G protein-coupled receptor signaling pathway by arrestin	NIGO
GO:0021853	cerebral cortex GABAergic interneuron migration	NIGO
GO:0051179	localization	NIGO
GO:0014017	neuroblast fate commitment	NIGO
GO:0060167	regulation of adenosine receptor signaling pathway	NIGO
GO:0007400	neuroblast fate determination	NIGO
GO:0021934	hindbrain tangential cell migration	NIGO
GO:0022038	corpus callosum development	NIGO
GO:0042220	response to cocaine	NIGO
GO:0031274	positive regulation of pseudopodium assembly	NIGO
GO:0008291	acetylcholine metabolic process	NIGO
GO:0001712	ectodermal cell fate commitment	NIGO
GO:0048468	cell development	NIGO
GO:0016192	vesicle-mediated transport	NIGO
GO:0030177	positive regulation of Wnt signaling pathway	NIGO
GO:0008090	retrograde axonal transport	NIGO
GO:0051048	negative regulation of secretion	NIGO
GO:0006537	glutamate biosynthetic process	NIGO
GO:0006580	ethanolamine metabolic process	NIGO
GO:0043269	regulation of monoatomic ion transport	NIGO
GO:0021590	cerebellum maturation	NIGO
GO:0016477	cell migration	NIGO
GO:0051402	neuron apoptotic process	NIGO
GO:0030534	adult behavior	NIGO
GO:0048512	circadian behavior	NIGO
GO:0050795	regulation of behavior	NIGO
GO:0001838	embryonic epithelial tube formation	NIGO
GO:0021979	hypothalamus cell differentiation	NIGO
GO:0007622	rhythmic behavior	NIGO
GO:0008344	adult locomotory behavior	NIGO
GO:0060074	synapse maturation	NIGO
GO:0060291	long-term synaptic potentiation	NIGO
GO:0031290	retinal ganglion cell axon guidance	NIGO
GO:0001705	ectoderm formation	NIGO
GO:0050973	detection of mechanical stimulus involved in equilibrioception	NIGO
GO:0021905	forebrain-midbrain boundary formation	NIGO
GO:0048791	calcium ion-regulated exocytosis of neurotransmitter	NIGO
GO:0051491	positive regulation of filopodium assembly	NIGO
GO:0021830	interneuron migration from the subpallium to the cortex	NIGO
GO:0010648	negative regulation of cell communication	NIGO
GO:0034213	quinolinate catabolic process	NIGO
GO:0019226	transmission of nerve impulse	NIGO
GO:0007196	adenylate cyclase-inhibiting G protein-coupled glutamate receptor signaling pathway	NIGO
GO:0035282	segmentation	NIGO
GO:0002072	optic cup morphogenesis involved in camera-type eye development	NIGO
GO:0021756	striatum development	NIGO
GO:0051489	regulation of filopodium assembly	NIGO
GO:0021568	rhombomere 2 development	NIGO
GO:0007155	cell adhesion	NIGO
GO:0006570	tyrosine metabolic process	NIGO
GO:0030178	negative regulation of Wnt signaling pathway	NIGO
GO:0021666	rhombomere 5 formation	NIGO
GO:0060259	regulation of feeding behavior	NIGO
GO:0046552	photoreceptor cell fate commitment	NIGO
GO:0050806	positive regulation of synaptic transmission	NIGO
GO:0009953	dorsal/ventral pattern formation	NIGO
GO:0006633	fatty acid biosynthetic process	NIGO
GO:0021660	rhombomere 3 formation	NIGO
GO:0009062	fatty acid catabolic process	NIGO
GO:0021530	spinal cord oligodendrocyte cell fate specification	NIGO
GO:0021843	substrate-independent telencephalic tangential interneuron migration	NIGO
GO:0021826	substrate-independent telencephalic tangential migration	NIGO
GO:0007614	short-term memory	NIGO
GO:0022028	tangential migration from the subventricular zone to the olfactory bulb	NIGO
GO:0006543	glutamine catabolic process	NIGO
GO:0060040	retinal bipolar neuron differentiation	NIGO
GO:0021942	radial glia guided migration of Purkinje cell	NIGO
GO:0048167	regulation of synaptic plasticity	NIGO
GO:0060005	vestibular reflex	NIGO
GO:0006886	intracellular protein transport	NIGO
GO:0021555	midbrain-hindbrain boundary morphogenesis	NIGO
GO:0051589	negative regulation of neurotransmitter transport	NIGO
GO:0050974	detection of mechanical stimulus involved in sensory perception	NIGO
GO:0048869	cellular developmental process	NIGO
GO:0030154	cell differentiation	NIGO
GO:0008594	photoreceptor cell morphogenesis	NIGO
GO:0060020	Bergmann glial cell differentiation	NIGO
GO:0007631	feeding behavior	NIGO
GO:0051234	establishment of localization	NIGO
GO:0021984	adenohypophysis development	NIGO
GO:0019230	proprioception	NIGO
GO:0021542	dentate gyrus development	NIGO
GO:0007212	dopamine receptor signaling pathway	NIGO
GO:0021889	olfactory bulb interneuron differentiation	NIGO
GO:0060013	righting reflex	NIGO
GO:0021846	cell proliferation in forebrain	NIGO
GO:0006810	transport	NIGO
GO:0051124	synaptic assembly at neuromuscular junction	NIGO
GO:0007626	locomotory behavior	NIGO
GO:0030705	cytoskeleton-dependent intracellular transport	NIGO
GO:0021544	subpallium development	NIGO
GO:0017157	regulation of exocytosis	NIGO
GO:0035235	ionotropic glutamate receptor signaling pathway	NIGO
GO:0008582	regulation of synaptic assembly at neuromuscular junction	NIGO
GO:0010647	positive regulation of cell communication	NIGO
GO:0021965	spinal cord ventral commissure morphogenesis	NIGO
GO:0046907	intracellular transport	NIGO
GO:0042706	eye photoreceptor cell fate commitment	NIGO
GO:0051970	negative regulation of transmission of nerve impulse	NIGO
GO:0021854	hypothalamus development	NIGO
GO:0046823	negative regulation of nucleocytoplasmic transport	NIGO
GO:0031076	embryonic camera-type eye development	NIGO
GO:0048568	embryonic organ development	NIGO
GO:0050982	detection of mechanical stimulus	NIGO
GO:0043434	response to peptide hormone	NIGO
GO:0060252	positive regulation of glial cell proliferation	NIGO
GO:0007608	sensory perception of smell	NIGO
GO:0016053	organic acid biosynthetic process	NIGO
GO:0009968	negative regulation of signal transduction	NIGO
GO:0042749	regulation of circadian sleep/wake cycle	NIGO
GO:0007528	neuromuscular junction development	NIGO
GO:0060079	excitatory postsynaptic potential	NIGO
GO:0007009	plasma membrane organization	NIGO
GO:0060070	canonical Wnt signaling pathway	NIGO
GO:0043524	negative regulation of neuron apoptotic process	NIGO
GO:0019805	quinolinate biosynthetic process	NIGO
GO:0046394	carboxylic acid biosynthetic process	NIGO
GO:0031623	receptor internalization	NIGO
GO:0015031	protein transport	NIGO
GO:0021594	rhombomere formation	NIGO
GO:0006631	fatty acid metabolic process	NIGO
GO:0001842	neural fold formation	NIGO
GO:0045184	establishment of protein localization	NIGO
GO:0021558	trochlear nerve development	NIGO
GO:0009072	aromatic amino acid metabolic process	NIGO
GO:0051094	positive regulation of developmental process	NIGO
GO:0007606	sensory perception of chemical stimulus	NIGO
GO:0008045	motor neuron axon guidance	NIGO
GO:0006836	neurotransmitter transport	NIGO
GO:0021570	rhombomere 4 development	NIGO
GO:0051965	positive regulation of synapse assembly	NIGO
GO:0009967	positive regulation of signal transduction	NIGO
GO:0019896	axonal transport of mitochondrion	NIGO
GO:0060251	regulation of glial cell proliferation	NIGO
GO:0033631	cell-cell adhesion mediated by integrin	NIGO
GO:0006541	glutamine metabolic process	NIGO
GO:0021512	spinal cord anterior/posterior patterning	NIGO
GO:0034330	cell junction organization	NIGO
GO:0007406	negative regulation of neuroblast proliferation	NIGO
GO:0043523	regulation of neuron apoptotic process	NIGO
GO:0006538	glutamate catabolic process	NIGO
GO:0014057	positive regulation of acetylcholine secretion, neurotransmission	NIGO
GO:0051051	negative regulation of transport	NIGO
GO:0021780	glial cell fate specification	NIGO
GO:0060018	astrocyte fate commitment	NIGO
GO:0016054	organic acid catabolic process	NIGO
GO:0046534	positive regulation of photoreceptor cell differentiation	NIGO
GO:0046824	positive regulation of nucleocytoplasmic transport	NIGO
GO:0021778	oligodendrocyte cell fate specification	NIGO
GO:0042308	negative regulation of protein import into nucleus	NIGO
GO:0009074	aromatic amino acid family catabolic process	NIGO
GO:0032879	regulation of localization	NIGO
GO:0030917	midbrain-hindbrain boundary development	NIGO
GO:0050793	regulation of developmental process	NIGO
GO:0048664	neuron fate determination	NIGO
GO:0009612	response to mechanical stimulus	NIGO
GO:0051050	positive regulation of transport	NIGO
GO:0046395	carboxylic acid catabolic process	NIGO
GO:0021932	hindbrain radial glia guided cell migration	NIGO
GO:0021779	oligodendrocyte cell fate commitment	NIGO
GO:0008089	anterograde axonal transport	NIGO
GO:0045196	establishment or maintenance of neuroblast polarity	NIGO
GO:0001708	cell fate specification	NIGO
GO:0021924	cell proliferation in external granule layer	NIGO
GO:0021658	rhombomere 3 morphogenesis	NIGO
GO:0002089	lens morphogenesis in camera-type eye	NIGO
GO:0008347	glial cell migration	NIGO
GO:0021534	cell proliferation in hindbrain	NIGO
GO:0021902	commitment of neuronal cell to specific neuron type in forebrain	NIGO
GO:0048665	neuron fate specification	NIGO
GO:0001709	cell fate determination	NIGO
GO:0060078	regulation of postsynaptic membrane potential	NIGO
GO:0014051	gamma-aminobutyric acid secretion	NIGO
GO:0060004	reflex	NIGO
GO:0007600	sensory perception	NIGO
GO:0042596	fear response	NIGO
GO:0043068	positive regulation of programmed cell death	NIGO
GO:0007420	brain development	NIGO
GO:0010243	response to organonitrogen compound	NIGO
GO:0006536	glutamate metabolic process	NIGO
GO:0009416	response to light stimulus	NIGO
GO:0030111	regulation of Wnt signaling pathway	NIGO
GO:0021983	pituitary gland development	NIGO
GO:0002088	lens development in camera-type eye	NIGO
GO:0050884	neuromuscular process controlling posture	NIGO
GO:0043065	positive regulation of apoptotic process	NIGO
GO:0032387	negative regulation of intracellular transport	NIGO
GO:0032787	monocarboxylic acid metabolic process	NIGO
GO:0048859	formation of anatomical boundary	NIGO
GO:0046874	quinolinate metabolic process	NIGO
GO:0021903	rostrocaudal neural tube patterning	NIGO
GO:0015870	acetylcholine transport	NIGO
GO:0021772	olfactory bulb development	NIGO
GO:0021533	cell differentiation in hindbrain	NIGO
GO:0045773	positive regulation of axon extension	NIGO
GO:0048261	negative regulation of receptor-mediated endocytosis	NIGO
GO:0009952	anterior/posterior pattern specification	NIGO
GO:0051649	establishment of localization in cell	NIGO
GO:0033627	cell adhesion mediated by integrin	NIGO
GO:0045785	positive regulation of cell adhesion	NIGO
GO:0014056	regulation of acetylcholine secretion, neurotransmission	NIGO
GO:0007215	glutamate receptor signaling pathway	NIGO
GO:0021874	Wnt signaling pathway involved in forebrain neuroblast division	NIGO
GO:0042306	regulation of protein import into nucleus	NIGO
GO:0048839	inner ear development	NIGO
GO:0001508	action potential	NIGO
GO:0021988	olfactory lobe development	NIGO
GO:0006979	response to oxidative stress	NIGO
GO:0014009	glial cell proliferation	NIGO
GO:0010160	formation of animal organ boundary	NIGO
GO:0008052	sensory organ boundary specification	NIGO
GO:0007216	G protein-coupled glutamate receptor signaling pathway	NIGO
GO:0042307	positive regulation of protein import into nucleus	NIGO
GO:0007616	long-term memory	NIGO
GO:0008088	axo-dendritic transport	NIGO
GO:0046822	regulation of nucleocytoplasmic transport	NIGO
GO:0051093	negative regulation of developmental process	NIGO
GO:0021535	cell migration in hindbrain	NIGO
GO:0051641	cellular localization	NIGO
GO:0021885	forebrain cell migration	NIGO
GO:0048048	embryonic eye morphogenesis	NIGO
GO:0046548	retinal rod cell development	NIGO
GO:0031175	neuron projection development	NIGO
GO:0015812	gamma-aminobutyric acid transport	NIGO
GO:0009084	glutamine family amino acid biosynthetic process	NIGO
GO:0002031	G protein-coupled receptor internalization	NIGO
GO:0030155	regulation of cell adhesion	NIGO
GO:0048562	embryonic organ morphogenesis	NIGO
GO:0021571	rhombomere 5 development	NIGO
GO:0006082	organic acid metabolic process	NIGO
GO:0048266	behavioral response to pain	NIGO
GO:0021960	anterior commissure morphogenesis	NIGO
GO:0042668	auditory receptor cell fate determination	NIGO
GO:0045806	negative regulation of endocytosis	NIGO
GO:0031642	negative regulation of myelination	NIGO
GO:0007267	cell-cell signaling	NIGO
GO:0021877	forebrain neuron fate commitment	NIGO
GO:0050774	negative regulation of dendrite morphogenesis	NIGO
GO:0048663	neuron fate commitment	NIGO
GO:0019752	carboxylic acid metabolic process	NIGO
GO:0050957	equilibrioception	NIGO
GO:0048143	astrocyte activation	NIGO
GO:0042542	response to hydrogen peroxide	NIGO
GO:0050804	modulation of chemical synaptic transmission	NIGO
GO:0021904	dorsal/ventral neural tube patterning	NIGO
GO:0051224	negative regulation of protein transport	NIGO
GO:0048711	positive regulation of astrocyte differentiation	NIGO
GO:0016199	axon midline choice point recognition	NIGO
GO:0021781	glial cell fate commitment	NIGO
GO:0051049	regulation of transport	NIGO
GO:0060165	regulation of timing of subpallium neuron differentiation	NIGO
GO:0050808	synapse organization	NIGO
GO:0022409	positive regulation of cell-cell adhesion	NIGO
GO:0021615	glossopharyngeal nerve morphogenesis	NIGO
GO:0021569	rhombomere 3 development	NIGO
GO:0050905	neuromuscular process	NIGO
GO:0006898	receptor-mediated endocytosis	NIGO
GO:0033634	positive regulation of cell-cell adhesion mediated by integrin	NIGO
GO:0046549	retinal cone cell development	NIGO
GO:0032388	positive regulation of intracellular transport	NIGO
GO:0021536	diencephalon development	NIGO
GO:0021895	cerebral cortex neuron differentiation	NIGO
GO:0022407	regulation of cell-cell adhesion	NIGO
GO:0008219	cell death	NIGO
GO:0012501	programmed cell death	NIGO
GO:0007268	chemical synaptic transmission	NIGO
GO:0045165	cell fate commitment	NIGO
GO:0051930	regulation of sensory perception of pain	NIGO
GO:0051355	proprioception involved in equilibrioception	NIGO
GO:0016055	Wnt signaling pathway	NIGO
GO:0060060	post-embryonic retina morphogenesis in camera-type eye	NIGO
GO:0007610	behavior	NIGO
GO:0021799	cerebral cortex radially oriented cell migration	NIGO
GO:0021593	rhombomere morphogenesis	NIGO
GO:0051931	regulation of sensory perception	NIGO
GO:0048712	negative regulation of astrocyte differentiation	NIGO
GO:0048666	neuron development	NIGO
GO:0010646	regulation of cell communication	NIGO
GO:0007389	pattern specification process	NIGO
GO:0006915	apoptotic process	NIGO
GO:0031100	animal organ regeneration	NIGO
GO:0048596	embryonic camera-type eye morphogenesis	NIGO
GO:0042439	ethanolamine-containing compound metabolic process	NIGO
GO:0033555	multicellular organismal response to stress	NIGO
GO:0014038	regulation of Schwann cell differentiation	NIGO
GO:0014040	positive regulation of Schwann cell differentiation	NIGO
GO:0000303	response to superoxide	NIGO
GO:0000305	response to oxygen radical	NIGO
GO:0021526	medial motor column neuron differentiation	NIGO
GO:0022401	negative adaptation of signaling pathway	NIGO
GO:0051963	regulation of synapse assembly	NIGO
GO:0048265	response to pain	NIGO
GO:0033630	positive regulation of cell adhesion mediated by integrin	NIGO
GO:0002029	desensitization of G protein-coupled receptor signaling pathway	NIGO
GO:0002554	serotonin secretion by platelet	NIGO
GO:0051222	positive regulation of protein transport	NIGO
GO:0042391	regulation of membrane potential	NIGO
GO:0021766	hippocampus development	NIGO
GO:0008652	amino acid biosynthetic process	NIGO
GO:0002052	positive regulation of neuroblast proliferation	NIGO
GO:0033632	regulation of cell-cell adhesion mediated by integrin	NIGO
GO:0009966	regulation of signal transduction	NIGO
GO:0003002	regionalization	NIGO
GO:0050885	neuromuscular process controlling balance	NIGO
GO:0021562	vestibulocochlear nerve development	NIGO
GO:0043069	negative regulation of programmed cell death	NIGO
GO:0014003	oligodendrocyte development	NIGO
GO:0021532	neural tube patterning	NIGO
GO:0021987	cerebral cortex development	NIGO
GO:0031643	positive regulation of myelination	NIGO
GO:0048260	positive regulation of receptor-mediated endocytosis	NIGO
GO:0030182	neuron differentiation	NIGO
GO:0016198	axon choice point recognition	NIGO
GO:0021702	cerebellar Purkinje cell differentiation	NIGO
GO:0043066	negative regulation of apoptotic process	NIGO
GO:0007416	synapse assembly	NIGO
GO:0045597	positive regulation of cell differentiation	NIGO
GO:0048714	positive regulation of oligodendrocyte differentiation	NIGO
GO:0021557	oculomotor nerve development	NIGO
GO:0008306	associative learning	NIGO
GO:0021795	cerebral cortex cell migration	NIGO
GO:0042667	auditory receptor cell fate specification	NIGO
GO:0032288	myelin assembly	NIGO
GO:0002037	negative regulation of L-glutamate import across plasma membrane	NIGO
GO:0021559	trigeminal nerve development	NIGO
GO:0048715	negative regulation of oligodendrocyte differentiation	NIGO
GO:0021915	neural tube development	NIGO
GO:0021524	visceral motor neuron differentiation	NIGO
GO:0022029	telencephalon cell migration	NIGO
GO:0021692	cerebellar Purkinje cell layer morphogenesis	NIGO
GO:0048699	generation of neurons	NIGO
GO:0032880	regulation of protein localization	NIGO
GO:0050772	positive regulation of axonogenesis	NIGO
GO:0032386	regulation of intracellular transport	NIGO
GO:0060341	regulation of cellular localization	NIGO
GO:0006897	endocytosis	NIGO
GO:0014002	astrocyte development	NIGO
GO:0033628	regulation of cell adhesion mediated by integrin	NIGO
GO:0009065	glutamine family amino acid catabolic process	NIGO
GO:0021873	forebrain neuroblast division	NIGO
GO:0033157	regulation of intracellular protein transport	NIGO
GO:0014042	positive regulation of neuron maturation	NIGO
GO:0048710	regulation of astrocyte differentiation	NIGO
GO:0007423	sensory organ development	NIGO
GO:0045595	regulation of cell differentiation	NIGO
GO:0009064	glutamine family amino acid metabolic process	NIGO
GO:0000902	cell morphogenesis	NIGO
GO:0051933	amino acid neurotransmitter reuptake	NIGO
GO:0051935	glutamate reuptake	NIGO
GO:0007603	phototransduction, visible light	NIGO
GO:0021529	spinal cord oligodendrocyte cell differentiation	NIGO
GO:0051223	regulation of protein transport	NIGO
GO:0016079	synaptic vesicle exocytosis	NIGO
GO:0014047	glutamate secretion	NIGO
GO:0021680	cerebellar Purkinje cell layer development	NIGO
GO:0022008	neurogenesis	NIGO
GO:0002085	inhibition of neuroepithelial cell differentiation	NIGO
GO:0021697	cerebellar cortex formation	NIGO
GO:0060041	retina development in camera-type eye	NIGO
GO:0048713	regulation of oligodendrocyte differentiation	NIGO
GO:0000302	response to reactive oxygen species	NIGO
GO:0021860	pyramidal neuron development	NIGO
GO:0009063	amino acid catabolic process	NIGO
GO:0021575	hindbrain morphogenesis	NIGO
GO:0021543	pallium development	NIGO
GO:0030900	forebrain development	NIGO
GO:0043067	regulation of programmed cell death	NIGO
GO:0045633	positive regulation of mechanoreceptor differentiation	NIGO
GO:0045596	negative regulation of cell differentiation	NIGO
GO:0045685	regulation of glial cell differentiation	NIGO
GO:0045163	clustering of voltage-gated potassium channels	NIGO
GO:0042981	regulation of apoptotic process	NIGO
GO:0021612	facial nerve structural organization	NIGO
GO:0051953	negative regulation of amine transport	NIGO
GO:0015849	organic acid transport	NIGO
GO:0007269	neurotransmitter secretion	NIGO
GO:0007413	axonal fasciculation	NIGO
GO:0032989	cellular component morphogenesis	NIGO
GO:0051586	positive regulation of dopamine uptake involved in synaptic transmission	NIGO
GO:0051944	positive regulation of catecholamine uptake involved in synaptic transmission	NIGO
GO:0021631	optic nerve morphogenesis	NIGO
GO:0046942	carboxylic acid transport	NIGO
GO:0021546	rhombomere development	NIGO
GO:0015813	L-glutamate transmembrane transport	NIGO
GO:0045807	positive regulation of endocytosis	NIGO
GO:0032891	negative regulation of organic acid transport	NIGO
GO:0033239	negative regulation of amine metabolic process	NIGO
GO:0021523	somatic motor neuron differentiation	NIGO
GO:0033603	positive regulation of dopamine secretion	NIGO
GO:0045162	clustering of voltage-gated sodium channels	NIGO
GO:0045687	positive regulation of glial cell differentiation	NIGO
GO:0001505	regulation of neurotransmitter levels	NIGO
GO:0021516	dorsal spinal cord development	NIGO
GO:0051588	regulation of neurotransmitter transport	NIGO
GO:0045609	positive regulation of inner ear auditory receptor cell differentiation	NIGO
GO:0055057	neuroblast division	NIGO
GO:0007612	learning	NIGO
GO:0042462	eye photoreceptor cell development	NIGO
GO:0042402	cellular biogenic amine catabolic process	NIGO
GO:0007405	neuroblast proliferation	NIGO
GO:0021782	glial cell development	NIGO
GO:0048667	cell morphogenesis involved in neuron differentiation	NIGO
GO:0016358	dendrite development	NIGO
GO:0015807	L-amino acid transport	NIGO
GO:0050965	detection of temperature stimulus involved in sensory perception of pain	NIGO
GO:0009310	amine catabolic process	NIGO
GO:0030517	negative regulation of axon extension	NIGO
GO:0021696	cerebellar cortex morphogenesis	NIGO
GO:0060042	retina morphogenesis in camera-type eye	NIGO
GO:0046533	negative regulation of photoreceptor cell differentiation	NIGO
GO:0021587	cerebellum morphogenesis	NIGO
GO:0060120	inner ear receptor cell fate commitment	NIGO
GO:0016322	neuron remodeling	NIGO
GO:0010720	positive regulation of cell development	NIGO
GO:0014063	negative regulation of serotonin secretion	NIGO
GO:0032990	cell part morphogenesis	NIGO
GO:0021879	forebrain neuron differentiation	NIGO
GO:0009988	cell-cell recognition	NIGO
GO:0006520	amino acid metabolic process	NIGO
GO:0001754	eye photoreceptor cell differentiation	NIGO
GO:0042461	photoreceptor cell development	NIGO
GO:0048259	regulation of receptor-mediated endocytosis	NIGO
GO:0060164	regulation of timing of neuron differentiation	NIGO
GO:0014054	positive regulation of gamma-aminobutyric acid secretion	NIGO
GO:0046532	regulation of photoreceptor cell differentiation	NIGO
GO:0007613	memory	NIGO
GO:0042420	dopamine catabolic process	NIGO
GO:0051938	L-glutamate import	NIGO
GO:0021537	telencephalon development	NIGO
GO:0001654	eye development	NIGO
GO:0048709	oligodendrocyte differentiation	NIGO
GO:0021554	optic nerve development	NIGO
GO:0016048	detection of temperature stimulus	NIGO
GO:0032892	positive regulation of organic acid transport	NIGO
GO:0046530	photoreceptor cell differentiation	NIGO
GO:0021695	cerebellar cortex development	NIGO
GO:0048708	astrocyte differentiation	NIGO
GO:0002036	regulation of L-glutamate import across plasma membrane	NIGO
GO:0014053	negative regulation of gamma-aminobutyric acid secretion	NIGO
GO:0050961	detection of temperature stimulus involved in sensory perception	NIGO
GO:0045963	negative regulation of dopamine metabolic process	NIGO
GO:0051582	positive regulation of neurotransmitter uptake	NIGO
GO:0050770	regulation of axonogenesis	NIGO
GO:0043010	camera-type eye development	NIGO
GO:0060284	regulation of cell development	NIGO
GO:0031641	regulation of myelination	NIGO
GO:0040034	regulation of development, heterochronic	NIGO
GO:0042424	catecholamine catabolic process	NIGO
GO:0021527	spinal cord association neuron differentiation	NIGO
GO:0045914	negative regulation of catecholamine metabolic process	NIGO
GO:0045686	negative regulation of glial cell differentiation	NIGO
GO:0042063	gliogenesis	NIGO
GO:0033240	positive regulation of amine metabolic process	NIGO
GO:0050890	cognition	NIGO
GO:0010721	negative regulation of cell development	NIGO
GO:0042246	tissue regeneration	NIGO
GO:0015800	acidic amino acid transport	NIGO
GO:0014041	regulation of neuron maturation	NIGO
GO:0048592	eye morphogenesis	NIGO
GO:0048505	regulation of timing of cell differentiation	NIGO
GO:0048469	cell maturation	NIGO
GO:0009886	post-embryonic animal morphogenesis	NIGO
GO:0048597	post-embryonic camera-type eye morphogenesis	NIGO
GO:0050911	detection of chemical stimulus involved in sensory perception of smell	NIGO
GO:0042416	dopamine biosynthetic process	NIGO
GO:0048813	dendrite morphogenesis	NIGO
GO:0048593	camera-type eye morphogenesis	NIGO
GO:0050962	detection of light stimulus involved in sensory perception	NIGO
GO:0033864	positive regulation of NAD(P)H oxidase activity	NIGO
GO:0014015	positive regulation of gliogenesis	NIGO
GO:0050771	negative regulation of axonogenesis	NIGO
GO:0007611	learning or memory	NIGO
GO:0009912	auditory receptor cell fate commitment	NIGO
GO:0048050	post-embryonic eye morphogenesis	NIGO
GO:0021549	cerebellum development	NIGO
GO:0009309	amine biosynthetic process	NIGO
GO:0021775	smoothened signaling pathway involved in ventral spinal cord interneuron specification	NIGO
GO:0014013	regulation of gliogenesis	NIGO
GO:0009593	detection of chemical stimulus	NIGO
GO:0008038	neuron recognition	NIGO
GO:0008037	cell recognition	NIGO
GO:0030100	regulation of endocytosis	NIGO
GO:0001956	positive regulation of neurotransmitter secretion	NIGO
GO:0050775	positive regulation of dendrite morphogenesis	NIGO
GO:0014062	regulation of serotonin secretion	NIGO
GO:0006865	amino acid transport	NIGO
GO:0048563	post-embryonic animal organ morphogenesis	NIGO
GO:0014044	Schwann cell development	NIGO
GO:0021884	forebrain neuron development	NIGO
GO:0033860	regulation of NAD(P)H oxidase activity	NIGO
GO:0051580	regulation of neurotransmitter uptake	NIGO
GO:0033861	negative regulation of NAD(P)H oxidase activity	NIGO
GO:0021675	nerve development	NIGO
GO:0045915	positive regulation of catecholamine metabolic process	NIGO
GO:0051956	negative regulation of amino acid transport	NIGO
GO:0045632	negative regulation of mechanoreceptor differentiation	NIGO
GO:0014052	regulation of gamma-aminobutyric acid secretion	NIGO
GO:0051584	regulation of dopamine uptake involved in synaptic transmission	NIGO
GO:0051940	regulation of catecholamine uptake involved in synaptic transmission	NIGO
GO:0050907	detection of chemical stimulus involved in sensory perception	NIGO
GO:0050773	regulation of dendrite development	NIGO
GO:0050908	detection of light stimulus involved in visual perception	NIGO
GO:0030902	hindbrain development	NIGO
GO:0042401	biogenic amine biosynthetic process	NIGO
GO:0045161	neuronal ion channel clustering	NIGO
GO:0033605	positive regulation of catecholamine secretion	NIGO
GO:0021910	smoothened signaling pathway involved in ventral spinal cord patterning	NIGO
GO:0006587	serotonin biosynthetic process from tryptophan	NIGO
GO:0032890	regulation of organic acid transport	NIGO
GO:0007602	phototransduction	NIGO
GO:0021520	spinal cord motor neuron cell fate specification	NIGO
GO:0051590	positive regulation of neurotransmitter transport	NIGO
GO:0021776	smoothened signaling pathway involved in spinal cord motor neuron cell fate specification	NIGO
GO:0010001	glial cell differentiation	NIGO
GO:0050906	detection of stimulus involved in sensory perception	NIGO
GO:0051606	detection of stimulus	NIGO
GO:0014037	Schwann cell differentiation	NIGO
GO:0045964	positive regulation of dopamine metabolic process	NIGO
GO:0014050	negative regulation of glutamate secretion	NIGO
GO:0051934	catecholamine uptake involved in synaptic transmission	NIGO
GO:0051583	dopamine uptake involved in synaptic transmission	NIGO
GO:0009584	detection of visible light	NIGO
GO:0051957	positive regulation of amino acid transport	NIGO
GO:0001843	neural tube closure	NIGO
GO:0042423	catecholamine biosynthetic process	NIGO
GO:0014014	negative regulation of gliogenesis	NIGO
GO:0014049	positive regulation of glutamate secretion	NIGO
GO:0007411	axon guidance	NIGO
GO:0045608	negative regulation of inner ear auditory receptor cell differentiation	NIGO
GO:0001841	neural tube formation	NIGO
GO:0048243	norepinephrine secretion	NIGO
GO:0015837	amine transport	NIGO
GO:0014061	regulation of norepinephrine secretion	NIGO
GO:0048681	negative regulation of axon regeneration	NIGO
GO:0048814	regulation of dendrite morphogenesis	NIGO
GO:0021602	cranial nerve morphogenesis	NIGO
GO:0051952	regulation of amine transport	NIGO
GO:0021521	ventral spinal cord interneuron specification	NIGO
GO:0031099	regeneration	NIGO
GO:0048691	positive regulation of axon extension involved in regeneration	NIGO
GO:0001820	serotonin secretion	NIGO
GO:0060088	auditory receptor cell stereocilium organization	NIGO
GO:0045631	regulation of mechanoreceptor differentiation	NIGO
GO:0048858	cell projection morphogenesis	NIGO
GO:0015874	norepinephrine transport	NIGO
GO:0048812	neuron projection morphogenesis	NIGO
GO:0033238	regulation of amine metabolic process	NIGO
GO:0001504	neurotransmitter uptake	NIGO
GO:0060122	inner ear receptor cell stereocilium organization	NIGO
GO:0021545	cranial nerve development	NIGO
GO:0051955	regulation of amino acid transport	NIGO
GO:0009308	amine metabolic process	NIGO
GO:0051954	positive regulation of amine transport	NIGO
GO:0042551	neuron maturation	NIGO
GO:0009583	detection of light stimulus	NIGO
GO:0009581	detection of external stimulus	NIGO
GO:0042427	serotonin biosynthetic process	NIGO
GO:0021513	spinal cord dorsal/ventral patterning	NIGO
GO:0050769	positive regulation of neurogenesis	NIGO
GO:0006576	biogenic amine metabolic process	NIGO
GO:0021511	spinal cord patterning	NIGO
GO:0014048	regulation of glutamate secretion	NIGO
GO:0014059	regulation of dopamine secretion	NIGO
GO:0042069	regulation of catecholamine metabolic process	NIGO
GO:0051354	negative regulation of oxidoreductase activity	NIGO
GO:0050767	regulation of neurogenesis	NIGO
GO:0060117	auditory receptor cell development	NIGO
GO:0051001	negative regulation of nitric-oxide synthase activity	NIGO
GO:0007409	axonogenesis	NIGO
GO:0042053	regulation of dopamine metabolic process	NIGO
GO:0006837	serotonin transport	NIGO
GO:0045607	regulation of inner ear auditory receptor cell differentiation	NIGO
GO:0050768	negative regulation of neurogenesis	NIGO
GO:0060119	inner ear receptor cell development	NIGO
GO:0021510	spinal cord development	NIGO
GO:0015872	dopamine transport	NIGO
GO:0048687	positive regulation of sprouting of injured axon	NIGO
GO:0019441	tryptophan catabolic process to kynurenine	NIGO
GO:0051000	positive regulation of nitric-oxide synthase activity	NIGO
GO:0048690	regulation of axon extension involved in regeneration	NIGO
GO:0032769	negative regulation of monooxygenase activity	NIGO
GO:0008366	axon ensheathment	NIGO
GO:0007272	ensheathment of neurons	NIGO
GO:0042552	myelination	NIGO
GO:0042435	indole-containing compound biosynthetic process	NIGO
GO:0021517	ventral spinal cord development	NIGO
GO:0042490	mechanoreceptor differentiation	NIGO
GO:0051353	positive regulation of oxidoreductase activity	NIGO
GO:0060113	inner ear receptor cell differentiation	NIGO
GO:0021522	spinal cord motor neuron differentiation	NIGO
GO:0021515	cell differentiation in spinal cord	NIGO
GO:0048686	regulation of sprouting of injured axon	NIGO
GO:0050999	regulation of nitric-oxide synthase activity	NIGO
GO:0048677	axon extension involved in regeneration	NIGO
GO:0042491	inner ear auditory receptor cell differentiation	NIGO
GO:0050433	regulation of catecholamine secretion	NIGO
GO:0042436	indole-containing compound catabolic process	NIGO
GO:0032770	positive regulation of monooxygenase activity	NIGO
GO:0048679	regulation of axon regeneration	NIGO
GO:0051341	regulation of oxidoreductase activity	NIGO
GO:0015844	monoamine transport	NIGO
GO:0031102	neuron projection regeneration	NIGO
GO:0050432	catecholamine secretion	NIGO
GO:0048682	sprouting of injured axon	NIGO
GO:0032768	regulation of monooxygenase activity	NIGO
GO:0031103	axon regeneration	NIGO
GO:0051937	catecholamine transport	NIGO
GO:0042430	indole-containing compound metabolic process	NIGO
GO:0006568	tryptophan metabolic process	NIGO
GO:0006586	indolalkylamine metabolic process	NIGO
GO:0006569	tryptophan catabolic process	NIGO
GO:0099509	regulation of presynaptic cytosolic calcium levels	SynGO
GO:1905056	ATPase-coupled calcium ion transmembrane transporter activity involved in regulation of presynaptic cytosolic calcium levels	SynGO
GO:0099534	calcium ion binding involved in regulation of presynaptic cytosolic calcium levels	SynGO
GO:0099626	voltage-gated calcium channel activity involved in regulation of presynaptic cytosolic calcium levels	SynGO
GO:0099505	regulation of presynaptic membrane potential	SynGO
GO:0099507	ligand-gated ion channel activity involved in regulation of presynaptic membrane potential	SynGO
GO:0099508	voltage-gated ion channel activity involved in regulation of presynaptic membrane potential	SynGO
GO:0150047	G protein-coupled neurotransmitter receptor activity involved in regulation of presynaptic membrane potential	SynGO
GO:0140232	intracellular cAMP-activated cation channel activity involved in regulation of presynaptic membrane potential	SynGO
GO:0140238	presynaptic endocytosis	SynGO
GO:0099504	synaptic vesicle cycle	SynGO
GO:0098693	regulation of synaptic vesicle cycle	SynGO
GO:0097091	synaptic vesicle clustering	SynGO
GO:0099532	synaptic vesicle endosomal processing	SynGO
GO:0016182	synaptic vesicle budding from endosome	SynGO
GO:0016189	synaptic vesicle to endosome fusion	SynGO
GO:0099502	calcium-dependent activation of synaptic vesicle fusion	SynGO
GO:0150037	regulation of calcium-dependent activation of synaptic vesicle fusion	SynGO
GO:2000300	regulation of synaptic vesicle exocytosis	SynGO
GO:0016081	synaptic vesicle docking	SynGO
GO:0099148	regulation of synaptic vesicle docking	SynGO
GO:0031629	synaptic vesicle fusion to presynaptic active zone membrane	SynGO
GO:0016082	synaptic vesicle priming	SynGO
GO:0010807	regulation of synaptic vesicle priming	SynGO
GO:0098700	synaptic vesicle neurotransmitter loading	SynGO
GO:0099162	regulation of synaptic vesicle neurotransmitter loading	SynGO
GO:0099180	zinc ion import into synaptic vesicle	SynGO
GO:0097401	synaptic vesicle proton loading	SynGO
GO:1901546	regulation of proton loading	SynGO
GO:1900242	regulation of synaptic vesicle endocytosis	SynGO
GO:0016185	synaptic vesicle budding from presynaptic endocytic zone membrane	SynGO
GO:0098694	regulation of synaptic vesicle budding from presynaptic endocytic zone membrane	SynGO
GO:0016191	synaptic vesicle uncoating	SynGO
GO:0099525	presynaptic dense core vesicle exocytosis	SynGO
GO:0099161	regulation of presynaptic dense core vesicle exocytosis	SynGO
GO:0098810	neurotransmitter reuptake	SynGO
GO:0098928	presynaptic signaling pathway	SynGO
GO:0099526	presynapse to nucleus signaling pathway	SynGO
GO:0099566	regulation of postsynaptic cytosolic calcium levels	SynGO
GO:1905059	ATPase-coupled calcium ion transmembrane transporter activity involved in regulation of postsynaptic cytosolic calcium levels	SynGO
GO:0099567	calcium ion binding involved in regulation of postsynaptic cytosolic calcium levels	SynGO
GO:1905060	calcium:cation antiporter activity involved in regulation of postsynaptic cytosolic calcium ion levels	SynGO
GO:0098695	inositol 1,4,5-trisphosphate receptor activity involved in regulation of postsynaptic cytosolic calcium levels	SynGO
GO:0099583	neurotransmitter receptor activity involved in regulation of postsynaptic cytosolic calcium levels	SynGO
GO:0098872	G-protein coupled neurotransmitter receptor activity involved in regulation of postsynaptic cytosolic calcium levels	SynGO
GO:0140233	intracellular cAMP-activated cation channel activity involved in regulation of postsynaptic membrane potential	SynGO
GO:0099579	G protein-coupled neurotransmitter receptor activity involved in regulation of postsynaptic membrane potential	SynGO
GO:1904315	transmitter-gated ion channel activity involved in regulation of postsynaptic membrane potential	SynGO
GO:1905030	voltage-gated ion channel activity involved in regulation of postsynaptic membrane potential	SynGO
GO:0098962	regulation of postsynaptic neurotransmitter receptor activity	SynGO
GO:0099072	regulation of postsynaptic membrane neurotransmitter receptor levels	SynGO
GO:0099645	neurotransmitter receptor localization to postsynaptic specialization membrane	SynGO
GO:0098696	regulation of neurotransmitter receptor localization to postsynaptic specialization membrane	SynGO
GO:0098967	exocytic insertion of neurotransmitter receptor to postsynaptic membrane	SynGO
GO:0099145	regulation of exocytic insertion of neurotransmitter receptor to postsynaptic membrane	SynGO
GO:0098970	postsynaptic neurotransmitter receptor diffusion trapping	SynGO
GO:0150054	regulation of postsynaptic neurotransmitter receptor diffusion trapping	SynGO
GO:0098884	postsynaptic neurotransmitter receptor endocytosis	SynGO
GO:0099149	regulation of postsynaptic neurotransmitter receptor endocytosis	SynGO
GO:0140239	postsynaptic endocytosis	SynGO
GO:0150038	postsynaptic dense core vesicle exocytosis	SynGO
GO:0150044	regulation of postsynaptic dense core vesicle exocytosis	SynGO
GO:0098926	postsynaptic signaling pathway	SynGO
GO:0099527	postsynapse to nucleus signaling pathway	SynGO
GO:1905539	regulation of postsynapse to nucleus signaling pathway	SynGO
GO:0099536	synaptic signaling	SynGO
GO:0099537	trans-synaptic signaling	SynGO
GO:0099541	trans-synaptic signaling by lipid	SynGO
GO:0099542	trans-synaptic signaling by endocannabinoid	SynGO
GO:0098921	retrograde trans-synaptic signaling by endocannabinoid	SynGO
GO:0099178	regulation of retrograde trans-synaptic signaling by endocanabinoid	SynGO
GO:0099553	trans-synaptic signaling by endocannabinoid, modulating synaptic transmission	SynGO
GO:0150036	regulation of trans-synaptic signaling by endocannabinoid, modulating synaptic transmission	SynGO
GO:0099540	trans-synaptic signaling by neuropeptide	SynGO
GO:0099543	trans-synaptic signaling by soluble gas	SynGO
GO:0099548	trans-synaptic signaling by nitric oxide	SynGO
GO:0099555	trans-synaptic signaling by nitric oxide, modulating synaptic transmission	SynGO
GO:0098925	retrograde trans-synaptic signaling by nitric oxide, modulating synaptic transmission	SynGO
GO:0099545	trans-synaptic signaling by trans-synaptic complex	SynGO
GO:0098942	retrograde trans-synaptic signaling by trans-synaptic protein complex	SynGO
GO:0099557	trans-synaptic signaling by trans-synaptic complex, modulating synaptic transmission	SynGO
GO:0099157	trans-synaptic signalling via exosome	SynGO
GO:0099183	trans-synaptic signaling by BDNF, modulating synaptic transmission	SynGO
GO:0150035	regulation of trans-synaptic signaling by BDNF, modulating synaptic transmission	SynGO
GO:0099550	trans-synaptic signaling, modulating synaptic transmission	SynGO
GO:0099531	presynaptic process involved in chemical synaptic transmission	SynGO
GO:0099171	presynaptic modulation of chemical synaptic transmission	SynGO
GO:0099565	postsynaptic process involved in chemical synaptic transmission	SynGO
GO:0099170	postsynaptic modulation of chemical synaptic transmission	SynGO
GO:0099538	synaptic signaling via neuropeptide	SynGO
GO:0099163	synaptic signaling by nitric oxide	SynGO
GO:0150045	regulation of synaptic signaling by nitric oxide	SynGO
GO:0099172	presynapse organization	SynGO
GO:0099174	regulation of presynapse organization	SynGO
GO:0099173	postsynapse organization	SynGO
GO:0099175	regulation of postsynapse organization	SynGO
GO:0099084	postsynaptic specialization organization	SynGO
GO:0099563	modification of synaptic structure	SynGO
GO:0099010	modification of postsynaptic structure	SynGO
GO:0099159	regulation of modification of postsynaptic structure	SynGO
GO:0098885	modification of postsynaptic actin cytoskeleton	SynGO
GO:1905274	regulation of modification of postsynaptic actin cytoskeleton	SynGO
GO:0099564	modification of synaptic structure, modulating synaptic transmission	SynGO
GO:1905244	regulation of modification of synaptic structure	SynGO
GO:0098987	regulation of modification of synapse structure, modulating synaptic transmission	SynGO
GO:0098918	structural constituent of synapse	SynGO
GO:0099181	structural constituent of presynapse	SynGO
GO:0098882	structural constituent of active zone	SynGO
GO:0098699	structural constituent of presynaptic actin cytoskeleton	SynGO
GO:0099186	structural constituent of postsynapse	SynGO
GO:0098973	structural constituent of postsynaptic actin cytoskeleton	SynGO
GO:0099184	structural constituent of postsynaptic intermediate filament cytoskeleton	SynGO
GO:0098879	structural constituent of postsynaptic specialization	SynGO
GO:0098919	structural constituent of postsynaptic density	SynGO
GO:0150043	structural constituent of synapse-associated extracellular matrix	SynGO
GO:0099560	synapse adhesion between pre- and post-synapse	SynGO
GO:0099179	regulation of synaptic membrane adhesion	SynGO
GO:0008039	synaptic target recognition	SynGO
GO:0099054	presynapse assembly	SynGO
GO:1905606	regulation of presynapse assembly	SynGO
GO:0150052	regulation of postsynapse assembly	SynGO
GO:0098698	postsynaptic specialization assembly	SynGO
GO:0099150	regulation of postsynaptic specialization assembly	SynGO
GO:0097107	postsynaptic density assembly	SynGO
GO:0099151	regulation of postsynaptic density assembly	SynGO
GO:0097104	postsynaptic membrane assembly	SynGO
GO:0098883	synapse disassembly	SynGO
GO:1905806	regulation of synapse disassembly	SynGO
GO:0090128	regulation of synapse maturation	SynGO
GO:0099558	maintenance of synapse structure	SynGO
GO:0099559	maintenance of alignment of postsynaptic density and presynaptic active zone	SynGO
GO:0098880	maintenance of postsynaptic specialization structure	SynGO
GO:0099562	maintenance of postsynaptic density structure	SynGO
GO:0099187	presynaptic cytoskeleton organization	SynGO
GO:0099140	presynaptic actin cytoskeleton organization	SynGO
GO:0099188	postsynaptic cytoskeleton organization	SynGO
GO:0098974	postsynaptic actin cytoskeleton organization	SynGO
GO:0099190	postsynaptic spectrin-associated cytoskeleton organization	SynGO
GO:0099546	protein catabolic process, modulating synaptic transmission	SynGO
GO:0099574	regulation of protein catabolic process at synapse, modulating synaptic transmission	SynGO
GO:0099576	regulation of protein catabolic process at postsynapse, modulating synaptic transmission	SynGO
GO:0099575	regulation of protein catabolic process at presynapse, modulating synaptic transmission	SynGO
GO:0099547	regulation of translation at synapse, modulating synaptic transmission	SynGO
GO:0099578	regulation of translation at postsynapse, modulating synaptic transmission	SynGO
GO:0099577	regulation of translation at presynapse, modulating synaptic transmission	SynGO
GO:0042135	neurotransmitter catabolic process	SynGO
GO:0140246	protein catabolic process at synapse	SynGO
GO:0140247	protein catabolic process at presynapse	SynGO
GO:0140251	regulation protein catabolic process at presynapse	SynGO
GO:0140249	protein catabolic process at postsynapse	SynGO
GO:0140252	regulation protein catabolic process at postsynapse	SynGO
GO:0042136	neurotransmitter biosynthetic process	SynGO
GO:0140241	translation at synapse	SynGO
GO:0140236	translation at presynapse	SynGO
GO:0140242	translation at postsynapse	SynGO
GO:0140245	regulation of translation at postsynapse	SynGO
GO:0140235	RNA polyadenylation at postsynapse	SynGO
GO:0098930	axonal transport	SynGO
GO:0099641	anterograde axonal protein transport	SynGO
GO:0140231	anterograde axonal transport of neurotransmitter receptor complex	SynGO
GO:0099088	axonal transport of messenger ribonucleoprotein complex	SynGO
GO:0098935	dendritic transport	SynGO
GO:0098937	anterograde dendritic transport	SynGO
GO:0098971	anterograde dendritic transport of neurotransmitter receptor complex	SynGO
GO:0098939	dendritic transport of mitochondrion	SynGO
GO:0098961	dendritic transport of ribonucleoprotein complex	SynGO
GO:0098963	dendritic transport of messenger ribonucleoprotein complex	SynGO
GO:0098964	anterograde dendritic transport of messenger ribonucleoprotein complex	SynGO
GO:0098934	retrograde dendritic transport	SynGO
GO:0099514	synaptic vesicle cytoskeletal transport	SynGO
GO:0099517	synaptic vesicle transport along microtubule	SynGO
GO:0048490	anterograde synaptic vesicle transport	SynGO
GO:1903742	regulation of anterograde synaptic vesicle transport	SynGO
GO:0099090	synaptic vesicle recycling via endosome	SynGO
GO:0099158	regulation of recycling endosome localization within postsynapse	SynGO
GO:0099089	establishment of endoplasmic reticulum localization to postsynapse	SynGO
GO:0099637	neurotransmitter receptor transport	SynGO
GO:0098968	neurotransmitter receptor transport postsynaptic membrane to endosome	SynGO
GO:0098877	neurotransmitter receptor transport to plasma membrane	SynGO
GO:0098969	neurotransmitter receptor transport to postsynaptic membrane	SynGO
GO:0099639	neurotransmitter receptor transport, endosome to plasma membrane	SynGO
GO:0098887	neurotransmitter receptor transport, endosome to postsynaptic membrane	SynGO
GO:0099152	regulation of neurotransmitter receptor transport, endosome to postsynaptic membrane	SynGO
GO:0098943	neurotransmitter receptor transport, postsynaptic endosome to lysosome	SynGO
GO:0003254	regulation of membrane depolarization	Updated
GO:0003407	neural retina development	Updated
GO:0007043	cell-cell junction assembly	Updated
GO:0010453	regulation of cell fate commitment	Updated
GO:0010842	retina layer formation	Updated
GO:0010976	positive regulation of neuron projection development	Updated
GO:0014020	primary neural tube formation	Updated
GO:0014033	neural crest cell differentiation	Updated
GO:0021681	cerebellar granular layer development	Updated
GO:0021694	cerebellar Purkinje cell layer formation	Updated
GO:0021801	cerebral cortex radial glia-guided migration	Updated
GO:0021859	pyramidal neuron differentiation	Updated
GO:0021871	forebrain regionalization	Updated
GO:0021872	forebrain generation of neurons	Updated
GO:0022030	telencephalon glial cell migration	Updated
GO:0022037	metencephalon development	Updated
GO:0030322	stabilization of membrane potential	Updated
GO:0034329	cell junction assembly	Updated
GO:0034349	glial cell apoptotic process	Updated
GO:0035249	synaptic transmission, glutamatergic	Updated
GO:0035418	protein localization to synapse	Updated
GO:0036465	synaptic vesicle recycling	Updated
GO:0042659	regulation of cell fate specification	Updated
GO:0042670	retinal cone cell differentiation	Updated
GO:0045838	positive regulation of membrane potential	Updated
GO:0046928	regulation of neurotransmitter secretion	Updated
GO:0060221	retinal rod cell differentiation	Updated
GO:0060253	negative regulation of glial cell proliferation	Updated
GO:0060292	long-term synaptic depression	Updated
GO:0060306	regulation of membrane repolarization	Updated
GO:0060384	innervation	Updated
GO:0060831	smoothened signaling pathway involved in dorsal/ventral neural tube patterning	Updated
GO:0060856	establishment of blood-brain barrier	Updated
GO:0060996	dendritic spine development	Updated
GO:0060997	dendritic spine morphogenesis	Updated
GO:0060998	regulation of dendritic spine development	Updated
GO:0060999	positive regulation of dendritic spine development	Updated
GO:0061000	negative regulation of dendritic spine development	Updated
GO:0061001	regulation of dendritic spine morphogenesis	Updated
GO:0061298	retina vasculature development in camera-type eye	Updated
GO:0061351	neural precursor cell proliferation	Updated
GO:0061900	glial cell activation	Updated
GO:0062237	protein localization to postsynapse	Updated
GO:0070570	regulation of neuron projection regeneration	Updated
GO:0070571	negative regulation of neuron projection regeneration	Updated
GO:0071542	dopaminergic neuron differentiation	Updated
GO:0086009	membrane repolarization	Updated
GO:0086010	membrane depolarization during action potential	Updated
GO:0086011	membrane repolarization during action potential	Updated
GO:0097049	motor neuron apoptotic process	Updated
GO:0097061	dendritic spine organization	Updated
GO:0097062	dendritic spine maintenance	Updated
GO:0097106	postsynaptic density organization	Updated
GO:0097154	GABAergic neuron differentiation	Updated
GO:0097485	neuron projection guidance	Updated
GO:0098815	modulation of excitatory postsynaptic potential	Updated
GO:0098900	regulation of action potential	Updated
GO:0099003	vesicle-mediated transport in synapse	Updated
GO:0099068	postsynapse assembly	Updated
GO:0099590	neurotransmitter receptor internalization	Updated
GO:0099633	protein localization to postsynaptic specialization membrane	Updated
GO:0099643	signal release from synapse	Updated
GO:0106027	neuron projection organization	Updated
GO:0106030	neuron projection fasciculation	Updated
GO:0140058	neuron projection arborization	Updated
GO:1900271	regulation of long-term synaptic potentiation	Updated
GO:1900273	positive regulation of long-term synaptic potentiation	Updated
GO:1900452	regulation of long-term synaptic depression	Updated
GO:1901888	regulation of cell junction assembly	Updated
GO:1901889	negative regulation of cell junction assembly	Updated
GO:1901890	positive regulation of cell junction assembly	Updated
GO:1902473	regulation of protein localization to synapse	Updated
GO:1902692	regulation of neuroblast proliferation	Updated
GO:1902950	regulation of dendritic spine maintenance	Updated
GO:1903421	regulation of synaptic vesicle recycling	Updated
GO:1903423	positive regulation of synaptic vesicle recycling	Updated
GO:1903539	protein localization to postsynaptic membrane	Updated
GO:1903540	establishment of protein localization to postsynaptic membrane	Updated
GO:1903975	regulation of glial cell migration	Updated
GO:1903978	regulation of microglial cell activation	Updated
GO:1904181	positive regulation of membrane depolarization	Updated
GO:1904861	excitatory synapse assembly	Updated
GO:1904862	inhibitory synapse assembly	Updated
GO:1904889	regulation of excitatory synapse assembly	Updated
GO:1904936	interneuron migration	Updated
GO:1905809	negative regulation of synapse organization	Updated
GO:1905874	regulation of postsynaptic density organization	Updated
GO:1905962	glutamatergic neuron differentiation	Updated
GO:1990403	embryonic brain development	Updated
GO:2000177	regulation of neural precursor cell proliferation	Updated
GO:2000178	negative regulation of neural precursor cell proliferation	Updated
GO:2000179	positive regulation of neural precursor cell proliferation	Updated
GO:2000463	positive regulation of excitatory postsynaptic potential	Updated
GO:2000671	regulation of motor neuron apoptotic process	Updated
GO:2001222	regulation of neuron migration	Updated
GO:2001224	positive regulation of neuron migration	Updated
